# Spatial Transcriptomic Analysis Identifies a *SERPINA3*-Expressing Astrocytic State Associated with the Human Neuritic Plaque Microenvironment

**DOI:** 10.1101/2024.11.13.623438

**Authors:** Berke Karaahmet, Ya Zhang, Laurine Duquesne, Alina Sigalov, Christina Yung, Alexandra Kroshilina, David A. Bennett, Mariko Taga, Hans-Ulrich Klein

**Affiliations:** Center for Translational & Computational Neuroimmunology, Department of Neurology and Taub Institute for Research on Alzheimer’s Disease and the Aging Brain, Columbia University Medical Center, New York, New York, USA; Rush Alzheimer’s Disease Center, Rush University Medical Center, Chicago, IL, USA

**Keywords:** Spatial Transcriptomics, Alzheimer’s Disease, Astrocytes, SERPINA3

## Abstract

Single-nucleus transcriptomic studies have revealed glial cell states associated with Alzheimer’s disease; however, these nuclei are dissociated from the complex architecture of the human neocortex. Here, we successfully performed an unbiased distance-based analytic strategy on spatially-registered transcriptomic data. Leveraging immunohistochemistry in the same tissue section, our analyses prioritized *SERPINA3* and other genes, such as metallothioneins, as altered in the vicinity of neuritic amyloid plaques. Results were validated at the protein level by immunofluorescence, highlighting that a reactive SERPINA3^+^ astrocyte subtype, Ast.5, plays a role in the plaque microenvironment.

## Supplementary Table 3 for "Spatial Transcriptomic Analysis Identifies a *SERPINA3*-Expressing Astrocytic State Associated with the Human Neuritic Plaque Microenvironment" (part 1 of 2)

EnsemblID	Symbol	P	FDR	coef	MeanCount	FractionDetected
ENSG00000131095	GFAP	7.53699672292173e-15	7.61161299047865e-11	0.157990236211788	13.6289321634924	0.989763891861046
ENSG00000125144	MT1G	9.820404775119e-14	4.95881339119634e-10	-0.176960168371406	1.54083743490977	0.533989585562451
ENSG00000196136	SERPINA3	2.91012087753551e-09	9.79643691407706e-06	0.0607170059885884	0.300877380697625	0.152471645623796
ENSG00000161970	RPL26	4.64572985519942e-09	1.17293064519147e-05	-0.132460607744936	3.47182395320636	0.765639489264569
ENSG00000124172	ATP5F1E	1.77226893561881e-08	3.57962879616288e-05	-0.103587218949413	5.37199514944005	0.883978885797846
ENSG00000171858	RPS21	2.46674814823889e-07	0.000415194825817742	-0.120383241541282	6.23703545188673	0.894500320992938
ENSG00000205364	MT1M	4.39418017888731e-07	0.000633954651808328	-0.155274572632322	1.42670661245453	0.536022540837435
ENSG00000229117	RPL41	8.92243129990536e-07	0.0011263454212218	-0.101878424674307	7.82659248163207	0.902061487980598
ENSG00000198242	RPL23A	1.08000709439437e-05	0.0111344621349237	-0.0941372941209409	3.35944075896997	0.792495898423568
ENSG00000169715	MT1E	1.19175224960611e-05	0.0111344621349237	-0.0562275406470474	2.74306298594764	0.670197588986376
ENSG00000256618	MTRNR2L1	1.31186529996761e-05	0.0111344621349237	0.0783026627489574	7.09016334973964	0.698872958128255
ENSG00000119013	NDUFB3	1.56927850041182e-05	0.0121908796735838	-0.0649098200325272	0.513339039874456	0.303373992438833
ENSG00000143947	RPS27A	1.81324696649252e-05	0.0130799865104343	-0.0645540213953857	4.76378486339967	0.860154076610315
ENSG00000137818	RPLP1	2.3407601263468e-05	0.0157595576773175	-0.0836798466755551	6.81624937584706	0.904522433839789
ENSG00000173786	CNP	3.41711465280733e-05	0.0198258621456646	-0.102656226368922	1.66916327840787	0.647371424495328
ENSG00000138326	RPS24	4.34178240830262e-05	0.021708662278452	-0.0927283632071778	5.10485769313075	0.871210500035666
ENSG00000156467	UQCRB	4.70140748044152e-05	0.021708662278452	-0.0907340792371081	4.54950424423996	0.874848420001427
ENSG00000188536	HBA2	4.77957245161141e-05	0.021708662278452	0.0832689425918415	0.577751622797632	0.237998430701191
ENSG00000170634	ACYP2	4.94404626601046e-05	0.021708662278452	-0.068137598642032	0.546151651330337	0.350417290819602
ENSG00000169045	HNRNPH1	6.2224600932244e-05	0.0260713838624301	-0.0970335979468204	0.723125757899993	0.44931878165347
ENSG00000169020	ATP5ME	9.40592536121039e-05	0.03130426074724	-0.085627663770981	3.61341750481489	0.82413153577288
ENSG00000135390	ATP5MC2	9.8420966704074e-05	0.03130426074724	-0.112171157450053	0.951530066338541	0.476068193166417
ENSG00000172809	RPL38	0.000109097107555078	0.03338702088481	-0.080403864213257	5.85430487195948	0.892574363364006
ENSG00000170296	GABARAP	0.000137802330200643	0.0380563772213783	-0.0958234232819959	2.07482702047222	0.750445823525216
ENSG00000119707	RBM25	0.000139780274403672	0.0380563772213783	-0.0833573036964625	0.683215635922676	0.4291318924317
ENSG00000198417	MT1F	0.000143196587227683	0.0380563772213783	-0.0742523779476659	0.904237106783651	0.445752193451744
ENSG00000130255	RPL36	0.000151739255483713	0.0384736402164176	-0.0756660727272838	5.85109494257793	0.932163492403167
ENSG00000168653	NDUFS5	0.000152385940059085	0.0384736402164176	-0.100959949804477	3.23610813895428	0.805264284185748
ENSG00000108848	LUC7L3	0.000162395530755245	0.0400007918316394	-0.0703221447380631	1.12222697767316	0.592267636778658
ENSG00000182899	RPL35A	0.000168113750444925	0.0401938517018334	-0.0941624326658799	3.36932020828875	0.797382124259933
ENSG00000197728	RPS26	0.000171139283412104	0.0401938517018334	-0.102523160796235	2.20201155574577	0.67861473714245
ENSG00000160307	S100B	0.000188221200846479	0.0413227371162737	-0.089478167470223	2.40887367144589	0.72615735787146
ENSG00000107317	PTGDS	0.000200808414814232	0.0431481740682751	-0.0756510146687059	5.68535558884371	0.915935516085313
ENSG00000100711	ZFYVE21	0.000206721870891287	0.043493420294398	-0.0580041197902451	0.347029032027962	0.263392538697482
ENSG00000154518	ATP5MC3	0.00022484920473371	0.0440651779662721	-0.0924898482852983	1.33158570511449	0.581282545117341
ENSG00000156482	RPL30	0.000225807224300262	0.0440651779662721	-0.0698647560843739	3.65136600328126	0.813431771167701
ENSG00000213741	RPS29	0.000231256008734768	0.0440651779662721	-0.08063947047716	4.91454454668664	0.859797417790142
ENSG00000083845	RPS5	0.00025700116541503	0.0455342942022174	-0.0950616737355514	1.95149440045652	0.70778942863257
ENSG00000129538	RNASE1	0.000271247960054219	0.0469383287239611	-0.0739464516331709	0.659355160853128	0.383479563449604
ENSG00000064393	HIPK2	1.32303738606876e-05	0.0111344621349237	0.016233958068761	0.936800057065411	0.550502888936443
ENSG00000119541	VPS4B	3.02935882450826e-05	0.0191209342304431	-0.0142123560671327	0.257436336400599	0.205007489835224
ENSG00000101236	RNF24	3.5336718350526e-05	0.0198258621456646	-0.0258477946612775	0.215600256794351	0.181111348883658
ENSG00000103351	CLUAP1	4.70049506984991e-05	0.021708662278452	0.00618331069738559	0.188030529995007	0.159141165561024
ENSG00000178252	WDR6	6.45395184236809e-05	0.0260713838624301	0.0237575538629686	0.261502246950567	0.212497325058849
ENSG00000112419	PHACTR2	7.65093542763144e-05	0.0297179988014038	-0.00840986244385564	0.0951209073400385	0.0843498109708253
ENSG00000078061	ARAF	8.13923979574952e-05	0.0304437713693609	-0.0223004351701694	0.0659818817319352	0.061737641771881
ENSG00000119599	DCAF4	8.55802575059228e-05	0.0308669650197255	0.0118155012689934	0.0603110064911905	0.0563164277052572
ENSG00000112511	PHF1	9.91040053614372e-05	0.03130426074724	-0.00544069595151636	0.205649475711534	0.173300520721877
ENSG00000105355	PLIN3	9.91916371830559e-05	0.03130426074724	-0.0405564113648945	0.132784078750267	0.117019758898638
ENSG00000149743	TRPT1	0.000122573817307948	0.0364080288527343	-0.00182769645745551	0.096547542620729	0.0858121121335331
ENSG00000134717	BTF3L4	0.00013384888266251	0.0380563772213783	-0.030953983423734	0.375526071759755	0.279513517369285
ENSG00000064787	BCAS1	0.000175387660489089	0.0402554541654388	-0.0115235727606222	0.647442756259362	0.402739139738926
ENSG00000173473	SMARCC1	0.000179738632232326	0.0403373432647613	-0.0195507094583937	0.191490120550681	0.161459447892146
ENSG00000108298	RPL19	0.0002117882075095	0.0436499817885395	-0.0344295331721851	3.22601469434339	0.785255724374064
ENSG00000179588	ZFPM1	0.000227551089576562	0.0440651779662721	0.0268197966382123	0.161138454953991	0.140487909265996
ENSG00000118418	HMGN3	0.00023864103104465	0.0443249087308624	-0.0496629730918308	0.624224267066125	0.401918824452529
ENSG00000196586	MYO6	0.000241397166075595	0.0443249087308624	0.00950901952198635	0.394500320992938	0.294600185462586
ENSG00000183255	PTTG1IP	0.000253910960760824	0.0455342942022174	0.00387099139070995	0.353912547257294	0.269455738640417
ENSG00000173545	ZNF622	0.000274748187925042	0.0469383287239611	-0.0167364709786968	0.146123118624724	0.124616591768314
ENSG00000107731	UNC5B	0.000278869167584679	0.0469383287239611	-0.0241129166468951	0.0820315286397033	0.0753620087024752
ENSG00000198258	UBL5	0.000313652710758986	0.0511438141226118	-0.0801190929064679	2.00741850345959	0.66609601255439
ENSG00000109475	RPL34	0.000313983213744126	0.0511438141226118	-0.0800757813439414	7.91208360082745	0.938975675868464
ENSG00000145592	RPL37	0.00051527458693746	0.0765258537276678	-0.0757744010089501	6.59529923675013	0.912761252585776
ENSG00000188846	RPL14	0.000628823104997735	0.0882011741301684	-0.0842087867024925	3.15707254440402	0.804158641843213
ENSG00000112306	RPS12	0.000706417652953176	0.0940971406258836	-0.0757299322834912	5.17358584777802	0.893644339824524
ENSG00000120265	PCMT1	0.000708127803502046	0.0940971406258836	-0.0838515268302407	1.0601326770811	0.538340823168557
ENSG00000090266	NDUFB2	0.000798638041718291	0.0972983565961906	-0.0864908348297314	1.84385476852843	0.653113631500107
ENSG00000174938	SEZ6L2	0.00083582829705148	0.0980401134724587	0.0821049736920976	1.51640630572794	0.667879306655254
ENSG00000109846	CRYAB	0.000895597081611924	0.100495943635542	-0.0854836869825522	2.65632356088166	0.695984021684856
ENSG00000107372	ZFAND5	0.000953553741620759	0.103547733727183	0.0919986185232009	1.62279763178543	0.698908624010272
ENSG00000231500	RPS18	0.000976089749315856	0.104415595974344	-0.0772228208569758	3.98059776018261	0.820101291104929
ENSG00000008988	RPS20	0.000989621752222829	0.104415595974344	-0.0765248599082888	2.65928382908909	0.772915329196091
ENSG00000165502	RPL36AL	0.00101324174725078	0.104415595974344	-0.0673394330134661	0.968257365004637	0.487766602468079
ENSG00000187193	MT1X	0.00104196834204671	0.104821827550788	-0.0647559860665226	1.41279691846779	0.522005849204651
ENSG00000232112	TMA7	0.00113874231131588	0.111652025261932	-0.0959764761548927	2.70593480276767	0.756223696412012
ENSG00000125148	MT2A	0.00119677152735466	0.113769893123672	-0.0755873411888164	4.74135102361081	0.833368999215351
ENSG00000196683	TOMM7	0.00122164891681482	0.113769893123672	-0.0518928876643971	2.89289535630216	0.75508238818746
ENSG00000110700	RPS13	0.0012504661983095	0.113769893123672	-0.0587203468190614	2.43359012768386	0.717668877951352
ENSG00000205629	LCMT1	0.0013455601278552	0.118163580271389	-0.0509586589070575	0.310221841786147	0.239567729509951
ENSG00000164032	H2AFZ	0.00140655410127257	0.11936798209035	-0.0594471734560429	0.866538269491405	0.48045509665454
ENSG00000114391	RPL24	0.00142696676345719	0.119494047371654	-0.0638476501372622	3.93630073471717	0.826699479278123
ENSG00000176340	COX8A	0.00175065467368407	0.140651856673656	-0.0961536148622465	1.50089164705043	0.585419787431343
ENSG00000133112	TPT1	0.00186848745374385	0.14515272919507	-0.0673630947549864	6.04422569370141	0.922819031314644
ENSG00000150316	CWC15	0.0020443263961422	0.153133391291983	-0.0603933693508129	0.381874598758827	0.269634068050503
ENSG00000063177	RPL18	0.00207641107170587	0.153927063773151	-0.0780634156833253	3.11641343890434	0.796205150153363
ENSG00000241343	RPL36A	0.00224205706584609	0.161945857301645	-0.0624908847981722	3.54961124188601	0.814501747628219
ENSG00000242808	SOX2-OT	0.00226105217145578	0.161945857301645	-0.0527557665947636	0.956416292174906	0.490049218917184
ENSG00000186468	RPS23	0.00237052960716793	0.165103300019234	-0.0601045164573781	4.21699122619302	0.821278265211499
ENSG00000154096	THY1	0.00248956490910374	0.168641882424237	0.0732783968437061	4.13731364576646	0.881696269348741
ENSG00000198752	CDC42BPB	0.00249357678949592	0.168641882424237	0.0661481512547728	0.476460517868607	0.351594264926172
ENSG00000088986	DYNLL1	0.00249610821287661	0.168641882424237	-0.0725932985106446	3.88715314929738	0.854661530779656
ENSG00000189043	NDUFA4	0.00266362046332	0.17069388023815	-0.0759364373378166	5.62158499179685	0.860724730722591
ENSG00000134419	RPS15A	0.00276562554882357	0.17069388023815	-0.0961700479646046	2.09169698266638	0.66623867608246
ENSG00000164106	SCRG1	0.00309823712604048	0.182977173894052	-0.0764874579232581	0.697196661673443	0.388472786932021
ENSG00000119632	IFI27L2	0.0031831163242897	0.184863766821936	-0.0761368760021345	0.772986660960126	0.452386047506955
ENSG00000132153	DHX30	0.00323434773565275	0.186649587327755	0.0592611767327597	0.540088451387403	0.364326984806334
ENSG00000171863	RPS7	0.00337234011839579	0.1934477100885	-0.0829923057245161	2.56373493116485	0.715314929738212
ENSG00000145425	RPS3A	0.00340119399626539	0.1934477100885	-0.0712068140815187	4.00659818817319	0.860903060132677
ENSG00000102760	RGCC	0.00346860486053046	0.193532820367387	-0.0805150705541933	0.806476924174335	0.452386047506955
ENSG00000114631	PODXL2	0.00359147556853242	0.195764257984222	0.0625885814197142	0.571438761680576	0.382159925814965
ENSG00000282885	AL627171.2	0.00371459048237124	0.197440259376143	-0.0583018262831052	0.24687923532349	0.204115842784792
ENSG00000179218	CALR	0.00376744661779346	0.19756259577916	-0.0745712095593289	0.814894072330409	0.485055995434767
ENSG00000111716	LDHB	0.00388528561622701	0.19756259577916	-0.0709870134714963	3.30387331478707	0.849133319066981
ENSG00000171766	GATM	0.00390597144681294	0.19756259577916	-0.0840959250839053	1.18325130180469	0.596868535558884
ENSG00000139168	ZCRB1	0.0039804314722854	0.19756259577916	-0.0776883680686576	0.855160853127898	0.494650117697411
ENSG00000184205	TSPYL2	0.00401446418817377	0.19756259577916	-0.0565110346050917	0.631179114059491	0.410335972608603
ENSG00000110675	ELMOD1	0.00413801698431909	0.200041547277022	0.0646664766621347	0.595120907340039	0.38665382694914
ENSG00000115541	HSPE1	0.00423442364904339	0.201630808964974	-0.0565996494892498	0.941329624081604	0.464869106212997
ENSG00000178980	SELENOW	0.00428944575974753	0.202425760409768	-0.0636573650968217	4.59818817319352	0.884513874028105
ENSG00000071082	RPL31	0.0043850013289319	0.205019113059645	-0.0611337792909685	5.6588915043869	0.911120622012982
ENSG00000147416	ATP6V1B2	0.00451524030566211	0.208216492451514	0.0606509989273324	1.57026178757401	0.6586775090948
ENSG00000198816	ZNF358	0.00463411163719631	0.21209994441969	-0.0759893415103162	0.696519009915115	0.454882659248163
ENSG00000116251	RPL22	0.00482986719524338	0.218193490015144	-0.0547487963668367	2.56009701119909	0.783936086739425
ENSG00000142937	RPS8	0.00488821259856963	0.219404706813132	-0.0607751797681808	5.10121977316499	0.898922890363079
ENSG00000136810	TXN	0.00503680192792804	0.224691670693842	-0.0698957815787341	0.996362080034239	0.49543476710179
ENSG00000237949	LINC00844	0.00514063222340231	0.225395855059183	-0.0715860218656852	1.21324630858121	0.496504743562308
ENSG00000136003	ISCU	0.00515560377449957	0.225395855059183	-0.0758235153529053	0.872280476496184	0.463799129752479
ENSG00000107902	LHPP	0.00518494272556129	0.225701450799325	-0.053162420190666	0.514694343391112	0.353555888437121
ENSG00000164587	RPS14	0.00548148466811576	0.230076078451438	-0.0659930239297899	5.06077466295741	0.877915685854911
ENSG00000089009	RPL6	0.00551777107393605	0.230076078451438	-0.0713025276945922	3.02689207504102	0.781225479706113
ENSG00000134030	CTIF	0.00553604189164268	0.230076078451438	0.0552598183116972	0.36504030244668	0.279870176189457
ENSG00000111678	C12orf57	0.00574815303321874	0.236150851091686	-0.0508419579594003	1.02625008916471	0.501640630572794
ENSG00000185883	ATP6V0C	0.00586213612234989	0.239638433671498	0.0517537155458232	4.4314145088808	0.920286753691419
ENSG00000203930	LINC00632	0.00610372392050496	0.243642323609405	-0.0774604082227695	1.64055924103003	0.682430986518297
ENSG00000176788	BASP1	0.00649102375290389	0.249140978654177	0.0622019956716819	6.19109779584849	0.932341821813253
ENSG00000197943	PLCG2	0.00649893993697758	0.249140978654177	-0.0550492517850457	0.350203295527498	0.24452528711035
ENSG00000166925	TSC22D4	0.00673516293759454	0.251390273478123	-0.0711410413635298	1.5611669876596	0.648691062129967
ENSG00000017260	ATP2C1	0.0069448713177047	0.251706241281232	0.0536105631949459	0.453919680433697	0.327448462800485
ENSG00000076864	RAP1GAP	0.00701912655201494	0.25226391120569	0.058343913018062	0.634638704615165	0.406519723232756
ENSG00000166598	HSP90B1	0.00709857899590261	0.252424469294438	-0.0586148275480824	1.4051644197161	0.653505956202297
ENSG00000172428	COPS9	0.00716658635096915	0.25252312486854	-0.0795141891779019	2.98776660246808	0.775126613881161
ENSG00000198755	RPL10A	0.00724652311863646	0.25252312486854	-0.0768347722476495	2.20261787574007	0.712925315643056
ENSG00000137154	RPS6	0.00735733872993017	0.25252312486854	-0.0667995056106374	4.45406234396177	0.880376631714102
ENSG00000105968	H2AFV	0.00740513336191412	0.25252312486854	-0.0743224761311145	1.23803409658321	0.623332620015693
ENSG00000107954	NEURL1	0.00740702986620156	0.25252312486854	0.0555989625307074	0.382766245809259	0.294172194878379
ENSG00000196531	NACA	0.00756970592228666	0.253133973871434	-0.0655471583898148	2.97464155788573	0.831371709822384
ENSG00000108819	PPP1R9B	0.00802792226671519	0.261271121249671	0.0566745037482722	0.561737641771881	0.40320279620515
ENSG00000170242	USP47	0.00819954813877345	0.262051667739858	0.0510927571375082	0.347564020258221	0.268100435123761
ENSG00000122026	RPL21	0.00828525206637438	0.262051667739858	-0.0572167718859005	6.00096297881447	0.931414508880805
ENSG00000175130	MARCKSL1	0.00846601255557245	0.262264603677074	-0.0738359637965493	0.906127398530566	0.479706113132178
ENSG00000154723	ATP5PF	0.00859556856123393	0.263441719825964	-0.0843188417266202	1.67023325486839	0.647014765675155
ENSG00000173660	UQCRH	0.00880419671863974	0.264623757921258	-0.0834395334814009	2.64776374919752	0.757792995220772
ENSG00000179295	PTPN11	0.00909033353186509	0.2653547840091	-0.0715597445684681	0.732577216634567	0.460339539196804
ENSG00000147403	RPL10	0.00922368966410834	0.2653547840091	-0.0718008311526146	2.94250659818817	0.788501319637635
ENSG00000169764	UGP2	0.00924892404903486	0.2653547840091	-0.0788451133930335	1.26014694343391	0.606034667237321
ENSG00000167969	ECI1	0.0093818146484845	0.265397608221415	0.0546221940505464	0.326592481632071	0.248341536486197
ENSG00000101745	ANKRD12	0.00946133831596335	0.265610799386768	0.062809789766257	1.79306655253584	0.674762821884585
ENSG00000144713	RPL32	0.00980309242807036	0.269332149357705	-0.0580504245246072	5.87185248591198	0.916720165489693
ENSG00000177954	RPS27	0.0098142619035187	0.269332149357705	-0.0573917101271961	6.27223767743776	0.917469149012055
ENSG00000082397	EPB41L3	0.00990822216060527	0.269377945639971	0.057596549466863	0.775376275055282	0.460232541550753
ENSG00000117713	ARID1A	0.0105560836916965	0.277619503131363	0.0524663912367663	0.368392895356302	0.279905842071474
ENSG00000152291	TGOLN2	0.0105948133678511	0.277914338186827	-0.0539814977437434	0.727869320208289	0.459947214494614
ENSG00000115268	RPS15	0.0108186608187307	0.279431344266909	-0.0580230631037995	5.7923532348955	0.90958698908624
ENSG00000131503	ANKHD1	0.0110394603339427	0.283683231329485	-0.0553882742609262	0.398280904486768	0.298059776018261
ENSG00000198918	RPL39	0.0114451563339913	0.287217449035071	-0.0532865778660456	3.24284899065554	0.81500106997646
ENSG00000109971	HSPA8	0.0116604403024034	0.287217449035071	-0.0780659174564544	1.95277837220914	0.664384050217562
ENSG00000127184	COX7C	0.0116889168782468	0.287217449035071	-0.0647019480141851	4.3933946786504	0.849739639061274
ENSG00000101079	NDRG3	0.0117435186575226	0.287858725539614	-0.0581893326201333	0.692381767601113	0.422819031314644
ENSG00000164405	UQCRQ	0.0128454403666253	0.300916224561987	-0.078110454084632	2.33190669805264	0.704900492189172
ENSG00000183775	KCTD16	0.0137089429530017	0.309032622505277	0.0700318092707228	0.728725301376703	0.44828447107497
ENSG00000114353	GNAI2	0.0143181678505597	0.316409577949239	0.0712483001771373	0.696875668735288	0.452564376917041
ENSG00000137642	SORL1	0.0145084409525931	0.317214965080489	0.0695926408476077	1.64936871388829	0.702368214565946
ENSG00000197746	PSAP	0.0145744869588421	0.317214965080489	0.050281315934928	6.46854269206077	0.962550823881875
ENSG00000167770	OTUB1	0.0146975889255124	0.318976968669424	0.0573842874358118	0.63809829517084	0.415685854911192
ENSG00000171735	CAMTA1	0.014788051102291	0.319795563344832	0.059902575410012	2.01444468221699	0.726906341393823
ENSG00000110799	VWF	0.0151089633006789	0.321868833429209	0.0670666776265062	0.357907126043227	0.246558242385334
ENSG00000073464	CLCN4	0.0153640262768009	0.322530245568035	0.0505788787394927	0.521791853912547	0.361331050716884
ENSG00000145335	SNCA	0.0155862381951022	0.324471994551801	-0.0831919646285462	1.78083315500392	0.682965974748556
ENSG00000148798	INA	0.016291879707036	0.329063386322712	-0.0749656456019954	1.09615521791854	0.52357514801341
ENSG00000136942	RPL35	0.0167872557336036	0.335022060282235	-0.0551603967994754	5.05025322776232	0.911905271417362
ENSG00000142534	RPS11	0.0168336142180598	0.335022060282235	-0.0568319219472118	3.75312076467651	0.870069191811114
ENSG00000233927	RPS28	0.0172419329774206	0.337454033215058	-0.0528163186914687	7.28283044439689	0.926492617162422
ENSG00000145743	FBXL17	0.0177719125870315	0.343082167736117	0.0675470398741281	0.790177616092446	0.481881731935231
ENSG00000109390	NDUFC1	0.0182376880016632	0.343658397571097	-0.0704820228638934	0.882516584635138	0.446037520507882
ENSG00000164919	COX6C	0.0184623504059631	0.343658397571097	-0.072986176220206	3.94671517226621	0.793779870176189
ENSG00000021300	PLEKHB1	0.018665342358822	0.343658397571097	-0.0687864323110339	1.50763249875169	0.672943861901705
ENSG00000127914	AKAP9	0.0189356376392307	0.343658397571097	0.0643511736018277	0.796597474855553	0.460731863898994
ENSG00000065518	NDUFB4	0.0199805564315768	0.34516365635868	-0.0506772894080689	1.11438048362936	0.517155289250303
ENSG00000107105	ELAVL2	0.0200077354115464	0.34516365635868	0.0644553321761794	0.770882373921107	0.45192239104073
ENSG00000203667	COX20	0.0200342676968314	0.34516365635868	-0.0541475502511239	0.52332548683929	0.342285469719666
ENSG00000111674	ENO2	0.0219731825391742	0.358519200599067	0.0542327276336358	3.74819887295813	0.861616377773022
ENSG00000123200	ZC3H13	0.0225272762933351	0.358519200599067	-0.0503689153500456	0.67444182894643	0.430843854768528
ENSG00000105220	GPI	0.0228154434676784	0.360020568093882	0.0670683148299354	2.21424495327769	0.783044439688994
ENSG00000140264	SERF2	0.023026425928205	0.361654549687313	-0.051523443496136	3.14491047863614	0.784542406733719
ENSG00000136930	PSMB7	0.0236432890086297	0.367143215019542	-0.0537830434166623	0.780440830301733	0.454953991012198
ENSG00000168993	CPLX1	0.024246646700991	0.368348382608993	0.0648193578184486	0.946679506384193	0.505456879948641
ENSG00000241837	ATP5PO	0.0242939237353152	0.368348382608993	-0.0756692763237806	1.78793066552536	0.671909551323204
ENSG00000127884	ECHS1	0.0246077823200019	0.368792621527495	-0.0508136986578033	0.638597617519081	0.41179827377131
ENSG00000163328	GPR155	0.0257237115857417	0.37160097646123	0.0620061407714042	0.781118482060061	0.46469077680291
ENSG00000075945	KIFAP3	0.0263797345506183	0.373470803660869	-0.0607142775154258	1.09679720379485	0.559954347671018
ENSG00000123095	BHLHE41	0.0268598582241319	0.373470803660869	0.0555839892465919	0.4361580711891	0.319708966402739
ENSG00000162989	KCNJ3	0.0275636424689094	0.374904975154144	-0.056524978993429	0.665489692560097	0.424245666595335
ENSG00000198944	SOWAHA	0.0276475845525519	0.374904975154144	0.0602560306618879	0.509344461088523	0.347992010842428
ENSG00000119705	SLIRP	0.0278795793480985	0.375880465651562	-0.0616162773852236	1.03609387260147	0.489692560097011
ENSG00000150995	ITPR1	0.0282307192481342	0.376823097953505	0.0672096854510191	1.02225551037877	0.545937656038234
ENSG00000070087	PFN2	0.028245874358927	0.376823097953505	-0.0628834529567901	1.91062129966474	0.706790783936087
ENSG00000092841	MYL6	0.0300766171824463	0.381587634328549	-0.0592994847857324	1.8173550181896	0.689920821741922
ENSG00000134324	LPIN1	0.0301885206420961	0.381903441732755	0.0530383589672145	0.610029246023254	0.401954490334546
ENSG00000175602	CCDC85B	0.0308643761904923	0.382251159562096	0.0647521986978319	2.52346815036736	0.790819601968757
ENSG00000228474	OST4	0.0321859889070478	0.385349945480944	-0.0541809190047371	0.564662244097296	0.34210714030958
ENSG00000196262	PPIA	0.0327364687766755	0.385387615283696	-0.0511376272581461	6.08445680861688	0.902846137384978
ENSG00000123106	CCDC91	0.0328739859228372	0.385387615283696	0.0520701575860213	0.397139596262216	0.287894999643341
ENSG00000105640	RPL18A	0.0341492576292713	0.388746061628123	-0.0517938600094845	2.90191882445253	0.793280547827948
ENSG00000145741	BTF3	0.0342585319800995	0.388746061628123	-0.0662503484740511	0.856872815464726	0.469790997931379
ENSG00000140988	RPS2	0.0356517190513003	0.397402550440487	-0.0542667755592836	2.47157429203224	0.796098152507312
ENSG00000171617	ENC1	0.0360352024105543	0.399034549500206	0.0551668425912952	4.94033097938512	0.898851558599044
ENSG00000135404	CD63	0.0380468682799307	0.40513135580896	-0.0594817510124308	1.43754904058777	0.632819744632285
ENSG00000127838	PNKD	0.0397545335546412	0.410843204086812	-0.0525500990369593	0.78425707967758	0.454347671017904
ENSG00000160678	S100A1	0.0398741779111805	0.410843204086812	-0.0554048354173352	0.987659604822027	0.470575647335759
ENSG00000173436	MICOS10	0.0439278231686783	0.42223337594679	-0.0579264788896379	1.45816392039375	0.612704187174549
ENSG00000127540	UQCR11	0.0444002396800846	0.42223337594679	-0.0516127337718324	2.92781225479706	0.775162279763179
ENSG00000159335	PTMS	0.0445431138870966	0.42223337594679	-0.0634212801256142	1.16338540552108	0.599935801412369
ENSG00000054793	ATP9A	0.0446025739655079	0.42223337594679	0.0593294390754309	1.3683928953563	0.656109565589557
ENSG00000132471	WBP2	0.0457742514615422	0.426500582378492	-0.0650227394989975	1.59073400385192	0.688494186461231
ENSG00000155368	DBI	0.0459439547521221	0.427094814636904	-0.0732906968452878	1.38936443398245	0.577680291033597
ENSG00000135940	COX5B	0.0464814723639447	0.429352905564011	-0.0503394720237342	4.351237606106	0.864219987160282
ENSG00000189171	S100A13	0.0467830911658403	0.429352905564011	-0.0615711201704199	1.33918253798416	0.599186817890006
ENSG00000078328	RBFOX1	0.0478304280970705	0.430803985328719	0.0653314986599973	1.8061915971182	0.702796205150153
ENSG00000175416	CLTB	0.0478986317105095	0.430803985328719	-0.0524921168370724	1.02175618803053	0.537056851415936
ENSG00000144567	RETREG2	0.0511488837263782	0.438220739787512	0.0624130569196221	1.11912404593766	0.585312789785291
ENSG00000148180	GSN	0.0518198627038039	0.439801030968432	-0.0677167026599149	0.798880091304658	0.453242028675369
ENSG00000183454	GRIN2A	0.0521728768434236	0.441654554268009	0.0557482409286918	1.08527712390327	0.561844639417933
ENSG00000128609	NDUFA5	0.0526182293273992	0.443186911796387	-0.061378645789425	1.39232470218989	0.629253156430559
ENSG00000056097	ZFR	0.0555744471279677	0.454166479758976	-0.0564312254456644	0.775911263285541	0.471431628504173
ENSG00000165525	NEMF	0.0601357739089174	0.45909464483658	0.0549513122049297	0.886439831657037	0.483344033097938
ENSG00000178531	CTXN1	0.0601575410461586	0.45909464483658	-0.0565255822182789	0.991083529495684	0.537306512590056
ENSG00000197694	SPTAN1	0.0602791859642841	0.45909464483658	-0.0564311486195206	1.75436907054711	0.709323061559312
ENSG00000184076	UQCR10	0.0613802003092932	0.459473544468956	-0.0600652198892155	2.34581639203938	0.735858477780155
ENSG00000204389	HSPA1A	0.0615078171444811	0.459473544468956	-0.0523697092639172	0.608067622512305	0.377380697624652
ENSG00000125675	GRIA3	0.0650577601198917	0.465310424540217	0.0530882046099542	0.822241244025965	0.482131393109352
ENSG00000117691	NENF	0.0652784253957381	0.46578051699424	-0.0517916303173318	1.11109922248377	0.550859547756616
ENSG00000141905	NFIC	0.0696681951947918	0.471848918841105	0.0604297312573949	1.06209430059205	0.578750267494115
ENSG00000118181	RPS25	0.0698054737137901	0.471848918841105	-0.0513196272048073	4.1097082530851	0.818710321706256
ENSG00000124942	AHNAK	0.0718523619121178	0.475827542918346	0.0561312122105292	0.539303801983023	0.375597403523789
ENSG00000117016	RIMS3	0.0733470781430878	0.478117434484233	-0.0541888103500636	0.948605464013125	0.534774234966831
ENSG00000153904	DDAH1	0.0750316154080415	0.48219137868479	0.0525723060890475	1.34260646265782	0.655431913831229
ENSG00000185818	NAT8L	0.0779366952086962	0.487041222888809	0.0546465631447699	1.33807689564163	0.649368713888294
ENSG00000010322	NISCH	0.0796736280799399	0.48784675498016	-0.0510554137952175	0.77084670803909	0.47367857907126
ENSG00000234745	HLA-B	0.0811385838624073	0.490663167973748	0.0625964800055171	0.828518439261003	0.44749982167059
ENSG00000132329	RAMP1	0.0828029102827536	0.492947702087156	0.0549097538012568	0.907732363221342	0.490191882445253
ENSG00000117410	ATP6V0B	0.0875834265431736	0.499156334457963	0.056353410740458	1.91354590199016	0.723268421428062
ENSG00000111371	SLC38A1	0.0901833713477292	0.501731230194836	-0.0527199464273245	0.549967900706185	0.363649333048006
ENSG00000128524	ATP6V1F	0.0926538146475102	0.504118831376837	-0.056347573350779	1.06633854055211	0.534346244382624
ENSG00000187957	DNER	0.0942275316781091	0.507246514290605	-0.0554245870682952	0.852699907268707	0.490263214209287
ENSG00000067840	PDZD4	0.0978218719069987	0.511337000201232	0.0521145629561843	1.23921107068978	0.640380911619944
ENSG00000179222	MAGED1	0.0988106008746311	0.512087912371311	-0.0529611139998343	1.13816962693487	0.583458163920394
ENSG00000020129	NCDN	0.100431952860299	0.514503189087439	-0.0513403411139792	2.19708966402739	0.755902703473857
ENSG00000189058	APOD	0.101446842539497	0.516126782270218	-0.0569952215781604	2.10396604608032	0.726870675511805
ENSG00000175874	CREG2	0.101959554255289	0.51821315471775	0.0579167554688176	1.79267422783365	0.696483344033098
ENSG00000149970	CNKSR2	0.105944765902485	0.522160964459192	-0.0527310132381186	1.07354304871959	0.570939439332335
ENSG00000186868	MAPT	0.111067776864478	0.522160964459192	0.0555646876444901	1.24431129181825	0.631072116413439
ENSG00000089737	DDX24	0.117371444228138	0.532918152660172	0.054124113341387	1.6318210999358	0.686782224124403
ENSG00000197535	MYO5A	0.136170114489895	0.553615936486896	-0.053390349468625	1.44025964762109	0.647121763321207
ENSG00000125971	DYNLRB1	0.166129831191948	0.586899552834302	-0.0502972882480769	1.52279049860903	0.642841857479135
ENSG00000185518	SV2B	0.17660666987148	0.594713672004109	0.0527169915272918	1.46133818389329	0.650403024466795
ENSG00000162374	ELAVL4	0.185805655654118	0.601962181141676	0.0501018742868831	1.42506598188173	0.625008916470504
ENSG00000154237	LRRK1	0.00034387657471002	0.0551239607618491	5.14926384354575e-05	0.0925172979527784	0.0823881874598759
ENSG00000019995	ZRANB1	0.000414926117371071	0.0654740446770383	0.00875165175300474	0.384014551679863	0.288394321991583
ENSG00000184083	FAM120C	0.000427688393087193	0.0664496166428856	-0.00322756656954029	0.0661958770240388	0.0607746629574149
ENSG00000136867	SLC31A2	0.000444995254030465	0.0680910162189949	-0.00909059924632773	0.0770383051572865	0.0678721734788501
ENSG00000078687	TNRC6C	0.000487084725983464	0.073418935040403	-0.0421483062439458	0.507311505813539	0.351201940223982
ENSG00000105497	ZNF175	0.000524341397074427	0.0767438227399223	5.0246930367974e-05	0.0551394535986875	0.0509665454026678
ENSG00000106443	PHF14	0.00054428345376905	0.0785245514230519	-0.0477449196804384	0.360439403666453	0.275518938583351
ENSG00000204231	RXRB	0.000566474399569736	0.0805749994542924	-0.014835194451414	0.336578928596904	0.263606533989586
ENSG00000172340	SUCLG2	0.000652232373565757	0.0902314348032956	0.0376365508593904	0.118517725943363	0.100791782580783
ENSG00000147874	HAUS6	0.000692407603972102	0.0940971406258836	-0.021157126823714	0.0710107710963692	0.0650902346815037
ENSG00000272573	MUSTN1	0.000740116627556035	0.0956413773454864	-0.0056253073810717	0.118410728297311	0.0978671802553677
ENSG00000137547	MRPL15	0.000743997393314468	0.0956413773454864	-0.00251498807420983	0.260788929310222	0.209679720379485
ENSG00000177728	TMEM94	0.000748160096078169	0.0956413773454864	0.0274202306812514	0.258363649333048	0.209287395677295
ENSG00000048392	RRM2B	0.000776046122012151	0.0968071339225711	0.0419555764251241	0.222412440259648	0.180647692417433
ENSG00000094916	CBX5	0.000776450920658308	0.0968071339225711	-0.0359519747092127	0.63092945288537	0.422177045438334
ENSG00000146733	PSPH	0.000799659728436857	0.0972983565961906	-0.0263182936369993	0.063092945288537	0.057921392396034
ENSG00000181817	LSM10	0.000840847222889631	0.0980401134724587	-0.0425080856339375	0.211819673300521	0.173764177188102
ENSG00000001036	FUCA2	0.000849239177302268	0.0980401134724587	-0.0027761015809416	0.0777516227976318	0.0699051287538341
ENSG00000164597	COG5	0.000850345028005562	0.0980401134724587	-0.0254989167008377	0.0962978814466082	0.0860261074256366
ENSG00000114019	AMOTL2	0.000854295473371261	0.0980401134724587	-0.00299577306385898	0.211926670946572	0.177616092445966
ENSG00000168490	PHYHIP	0.000868167745768638	0.0985126524103087	-0.0092829296486534	2.34831300378058	0.792852557243741
ENSG00000137478	FCHSD2	0.000906311842049312	0.10058069552589	0.0233378643617887	0.123011627077538	0.109387260146943
ENSG00000124374	PAIP2B	0.000948461385036092	0.103547733727183	-0.0358359432316364	0.164598045509665	0.141022897496255
ENSG00000144485	HES6	0.00101293630800468	0.104415595974344	-0.0352059157682886	0.345816392039375	0.255688708181753
ENSG00000108669	CYTH1	0.00101313192555141	0.104415595974344	-0.0470326846261904	0.35566017547614	0.274948284471075
ENSG00000175348	TMEM9B	0.0010339186761096	0.104821827550788	-0.0405872432399327	0.316748698195306	0.25051715528925
ENSG00000117298	ECE1	0.00104832206977221	0.104821827550788	0.0095863464447698	0.1237606105999	0.111063556601755
ENSG00000115368	WDR75	0.00111241856005093	0.110140343509356	0.00251857121918243	0.115129467151723	0.101148441400956
ENSG00000119636	BBOF1	0.00117058213135865	0.113670278313375	-0.0151051057973957	0.0575290676938441	0.0519651900991512
ENSG00000179981	TSHZ1	0.0011897693295463	0.113769893123672	0.00727994231529774	0.268278764533847	0.217419216777231
ENSG00000130731	METTL26	0.00120936278374208	0.113769893123672	-0.0254959466011889	0.815108067622512	0.472465939082674
ENSG00000107890	ANKRD26	0.00123435258239567	0.113769893123672	0.0158980879588033	0.2535130893787	0.194129395819959
ENSG00000101181	MTG2	0.00124819305229705	0.113769893123672	0.0243537343236226	0.0649119052714174	0.0598473500249661
ENSG00000114650	SCAP	0.00128654584704134	0.116007379547058	-0.00972065807707578	0.173157857193808	0.147799415079535
ENSG00000158526	TSR2	0.00130766580644891	0.116868291852456	-0.00888449654222362	0.408374349097653	0.29898708895071
ENSG00000100991	TRPC4AP	0.00132220981799452	0.117131552209883	0.009498034477367	0.226442684927598	0.183964619445039
ENSG00000197430	OPALIN	0.00137184290671071	0.118381550931477	0.00789508129481314	0.35708681075683	0.24673657179542
ENSG00000204267	TAP2	0.00137791672059536	0.118381550931477	0.03260148829729	0.054390470076325	0.0506812183465297
ENSG00000266402	SNHG25	0.00138320853648027	0.118381550931477	-0.0146911072096962	0.334617305085955	0.266959126899208
ENSG00000088833	NSFL1C	0.00143170410258146	0.119494047371654	0.0354472160298432	0.436193737071118	0.319280975818532
ENSG00000148826	NKX6-2	0.00149613668627595	0.12384823274345	-0.0320083599692419	0.241244025964762	0.183072972394607
ENSG00000116754	SRSF11	0.00173324917554353	0.140651856673656	-0.0484267641103079	0.79142592196305	0.482202724873386
ENSG00000101298	SNPH	0.00173355338440945	0.140651856673656	-0.00271713592081047	0.636279335187959	0.42392467365718
ENSG00000101266	CSNK2A1	0.0017548404734014	0.140651856673656	0.0232384477195894	0.323953206362793	0.257436336400599
ENSG00000164124	TMEM144	0.00181982731884069	0.1440424374555	-0.0294033818738016	0.425065981881732	0.281439474998217
ENSG00000105404	RABAC1	0.00182566907558214	0.1440424374555	-0.0401135997113863	1.24231400242528	0.584171481560739
ENSG00000137720	C11orf1	0.00186230108293202	0.14515272919507	-0.0257138816023994	0.0802482345388401	0.073150724017405
ENSG00000125691	RPL23	0.0018873796499073	0.145501122781785	-0.0287713649039101	2.15161566445538	0.727013339039874
ENSG00000139132	FGD4	0.00201289279875921	0.153133391291983	0.0434480220784845	0.124331264712176	0.108852271916685
ENSG00000005238	FAM214B	0.00204617748964279	0.153133391291983	0.0116216972685189	0.220129823810543	0.183144304158642
ENSG00000185127	C6orf120	0.00204703513460913	0.153133391291983	-0.0172311464995312	0.0800699051287538	0.0737927098937157
ENSG00000131187	F12	0.00208812830348764	0.153927063773151	-0.016399627999146	0.0846708039089807	0.0760039945787859
ENSG00000108561	C1QBP	0.00210684302280079	0.15418121512511	-0.0444267221606393	0.587274413296241	0.376596048220272
ENSG00000145979	TBC1D7	0.00224838719351195	0.161945857301645	-0.0136796545760343	0.106819316641701	0.0946572508738141
ENSG00000178605	GTPBP6	0.00228181403451421	0.162281971370134	0.0144958868017336	0.130323132891076	0.114915471859619
ENSG00000186350	RXRA	0.0023349671495956	0.16408442739802	-0.0319406440062098	0.245666595334903	0.203759183964619
ENSG00000143951	WDPCP	0.00233965318797058	0.16408442739802	-0.0131777493801597	0.0989371567158856	0.0880947285826379
ENSG00000178026	LRRC75B	0.00246397914099659	0.168641882424237	0.0211568945100841	0.0724017404950424	0.0670518581924531
ENSG00000059588	TARBP1	0.00250483041525256	0.168641882424237	-0.0293907149258736	0.156002567943505	0.134032384620872
ENSG00000145833	DDX46	0.00259493538516568	0.17069388023815	-0.00938588511916932	0.277302232684214	0.219737499108353
ENSG00000124160	NCOA5	0.00260608915089793	0.17069388023815	-0.00490957002235803	0.131143448177473	0.111277551893858
ENSG00000164096	C4orf3	0.00261175385094052	0.17069388023815	0.0270858734432792	0.977887153149297	0.542264070190456
ENSG00000141564	RPTOR	0.00263702481665478	0.17069388023815	-0.0016032925405757	0.118981382409587	0.107960624866253
ENSG00000196268	ZNF493	0.00263867131947721	0.17069388023815	-0.00631104523291046	0.0797132463085812	0.072615735787146
ENSG00000104320	NBN	0.00267884322264688	0.17069388023815	-0.00172780636126471	0.152792638561952	0.129467151722662
ENSG00000163995	ABLIM2	0.00270586168340189	0.17069388023815	-0.0320749174068727	0.252728439974321	0.206790783936087
ENSG00000065361	ERBB3	0.00271656198878308	0.17069388023815	-0.0301323511181205	0.227120336685926	0.181325344175761
ENSG00000173272	MZT2A	0.00275662503304622	0.17069388023815	0.0469924291838806	0.876738711748342	0.478350809615522
ENSG00000275832	ARHGAP23	0.00276667407455736	0.17069388023815	-0.0466054003112389	0.292388900777516	0.232577216634567
ENSG00000219545	UMAD1	0.00277193745510017	0.17069388023815	-0.00914928649407655	0.133497396390613	0.114416149511377
ENSG00000105926	MPP6	0.00286213253176206	0.17416275727949	0.0229816445302384	0.234895498965689	0.193665739353734
ENSG00000131477	RAMP2	0.00286276044245919	0.17416275727949	0.0210625012875465	0.0663742064341251	0.0595263570868108
ENSG00000196730	DAPK1	0.00296652329137274	0.179394722871696	0.0249923989509956	0.324060204008845	0.25169412939582
ENSG00000104427	ZC2HC1A	0.00300282348981896	0.180265770673022	-0.0345029455596053	0.211391682716314	0.170946572508738
ENSG00000135801	TAF5L	0.00301662691788699	0.180265770673022	0.0002567878196338	0.0910906626720879	0.081995862757686
ENSG00000117643	MAN1C1	0.00304036218610536	0.180615398338106	0.0496304617659472	0.25287110350239	0.203010200442257
ENSG00000182903	ZNF721	0.00312693020049785	0.183598070318766	-0.0138470685010322	0.207254440402311	0.173015193665739
ENSG00000175582	RAB6A	0.00318509708159391	0.184863766821936	0.00189943370574008	1.15628789499964	0.584171481560739
ENSG00000106536	POU6F2	0.00340961406037756	0.1934477100885	0.0129274187418985	0.0665882017262287	0.0599543476710179
ENSG00000197971	MBP	0.00346095030316818	0.193532820367387	-0.0052389351437232	9.44354090876667	0.952671374563093
ENSG00000133884	DPF2	0.00346415709875425	0.193532820367387	0.0242876499147769	0.187531207646765	0.162707753762751
ENSG00000099968	BCL2L13	0.00358710821651905	0.195764257984222	0.0293492104659178	0.20479349454312	0.171909551323204
ENSG00000149575	SCN2B	0.00359314782851752	0.195764257984222	0.0109380355482063	0.612846850702618	0.408303017333619
ENSG00000168140	VASN	0.00360587433655815	0.195764257984222	0.0363480784379716	0.0638062629288822	0.0596690206148798
ENSG00000186001	LRCH3	0.00363454889501761	0.195764257984222	0.00685569344619996	0.137242314002425	0.120871674156502
ENSG00000172262	ZNF131	0.00363560854993312	0.195764257984222	0.0132692673507649	0.124973250588487	0.110421570725444
ENSG00000248905	FMN1	0.0036442895832294	0.195764257984222	-0.00240764624696813	0.112418860118411	0.0975461873172124
ENSG00000112701	SENP6	0.00367609536526803	0.196427974041491	-0.0139603384448166	0.305157286539696	0.238390755403381
ENSG00000278540	ACACA	0.0037906486058241	0.19756259577916	-0.0185578472139525	0.23136457664598	0.190883800556388
ENSG00000148498	PARD3	0.00382584445854059	0.19756259577916	-0.0158285434945711	0.0779299522077181	0.0700121263998859
ENSG00000155511	GRIA1	0.00385251968248366	0.19756259577916	0.0380148106243094	0.442827591126329	0.321349596975533
ENSG00000105855	ITGB8	0.00386901971168156	0.19756259577916	-0.032050678431557	0.485483986018974	0.335080961552179
ENSG00000114942	EEF1B2	0.00389341519810708	0.19756259577916	0.00361432640173109	1.22405307083244	0.569726799343748
ENSG00000100362	PVALB	0.00397627350635311	0.19756259577916	0.00414317750858637	0.318317997004066	0.189243169983594
ENSG00000110497	AMBRA1	0.00398484222533447	0.19756259577916	0.00812547892979311	0.107889293102218	0.0979741779014195
ENSG00000172915	NBEA	0.00399111486258462	0.19756259577916	-0.00766710232329282	0.449069120479349	0.322205578143948
ENSG00000111364	DDX55	0.00400773583129641	0.19756259577916	-0.0227487876602128	0.089200370925173	0.0797132463085812
ENSG00000170160	CCDC144A	0.00403485172896517	0.19756259577916	-0.015191702409683	0.195841358156787	0.15710821028604
ENSG00000099246	RAB18	0.00403816207629763	0.19756259577916	-0.0334963972373269	0.660068478493473	0.431022184178615
ENSG00000149658	YTHDF1	0.00404945611706962	0.19756259577916	-0.0121309361906943	0.149725372708467	0.13053712818318
ENSG00000196652	ZKSCAN5	0.00413988349152368	0.200041547277022	-0.0120456937632847	0.05588843712105	0.0524288465653756
ENSG00000204138	PHACTR4	0.00417909375085823	0.200797744581195	0.00763128736750054	0.116556102432413	0.102896069619802
ENSG00000133627	ACTR3B	0.00419529895104784	0.200797744581195	0.0416104065860095	0.3582637848634	0.270097724516727
ENSG00000163590	PPM1L	0.00425263514303787	0.201630808964974	0.0106635295813268	0.397460589200371	0.294849846636707
ENSG00000196712	NF1	0.00432907853471753	0.203345879637732	-0.0338887354152918	0.446608174620158	0.331086382766246
ENSG00000154229	PRKCA	0.00446507507414213	0.207800890201665	0.0199298125897718	0.795170839574863	0.47942078607604
ENSG00000103353	UBFD1	0.00449342346428234	0.208160933788015	-0.0254176294219393	0.256009701119909	0.204936158071189
ENSG00000164742	ADCY1	0.00464145833416691	0.21209994441969	0.0344325393579832	1.6758327983451	0.705756473357586
ENSG00000141696	P3H4	0.00479106200685224	0.217950158590994	0.00507372514326095	0.0967258720308153	0.0879520650545688
ENSG00000103544	VPS35L	0.00483962191933779	0.218193490015144	-0.0175229158723586	0.214351950923746	0.181254012411727
ENSG00000204356	NELFE	0.00505050096519478	0.224691670693842	-0.0464073122711505	0.306976246522576	0.242563663599401
ENSG00000182307	C8orf33	0.0051013026084406	0.225209336327757	-0.0209585684977454	0.183679292388901	0.157429203224196
ENSG00000130821	SLC6A8	0.00510673710457039	0.225209336327757	-0.0382197959104345	0.471324630858121	0.339860189742492
ENSG00000118058	KMT2A	0.00524972529297578	0.227540668385246	-0.0290516157919637	0.568799486411299	0.387902132819745
ENSG00000197958	RPL12	0.00529197458812328	0.227928310723664	-0.0255618703470681	2.03338326556816	0.688173193523076
ENSG00000099822	HCN2	0.00531311610934288	0.227928310723664	-0.00548187387646332	0.419573436051074	0.310614166488337
ENSG00000109445	ZNF330	0.00532637700077083	0.227928310723664	-0.0223395150623337	0.114915471859619	0.1008274484628
ENSG00000166770	ZNF667-AS1	0.00543829574220662	0.230076078451438	-0.00657321026399121	0.265354162208431	0.21417362151366
ENSG00000108622	ICAM2	0.00548659156561251	0.230076078451438	0.0412723551533249	0.101005777872887	0.0868107568300164
ENSG00000231389	HLA-DPA1	0.00549073588111203	0.230076078451438	0.0373564937899561	0.136493330480063	0.115771453028033
ENSG00000128656	CHN1	0.00552226862285487	0.230076078451438	0.0420414895206203	8.12814751408802	0.95609529923675
ENSG00000165566	AMER2	0.00567072436858458	0.234707563107933	0.007713010417852	0.770133390398745	0.465546757971325
ENSG00000247828	TMEM161B-AS1	0.00575236254763389	0.236150851091686	-0.0274221691135493	0.295491832513018	0.233433197802982
ENSG00000176978	DPP7	0.00592200262834914	0.239638433671498	0.0335632911916893	0.62572223411085	0.418503459590556
ENSG00000197121	PGAP1	0.00593219340326919	0.239638433671498	-0.0321605390789184	0.153398958556245	0.131892431699836
ENSG00000179094	PER1	0.0059415780454434	0.239638433671498	0.0406745500141895	0.320529281689136	0.256437691704116
ENSG00000117305	HMGCL	0.00595596067447728	0.239638433671498	0.0157277470575683	0.0910549967900706	0.0829231756901348
ENSG00000171385	KCND3	0.00606868702381076	0.243205040688353	0.0240416086049019	0.800592053641487	0.482095727227334
ENSG00000183780	SLC35F3	0.00614233751576894	0.244218372329726	-0.00295770883938269	0.105927669591269	0.0951209073400385
ENSG00000125354	SEPTIN6	0.00618346460583973	0.244889447272061	0.0311194118771052	0.158071189100506	0.135066695199372
ENSG00000183172	SMDT1	0.00629741645525558	0.248428159303227	0.0170104667589088	0.754048077608959	0.441365289963621
ENSG00000164463	CREBRF	0.0063265708608065	0.248607156121731	0.0493802189505367	0.399136885655182	0.294172194878379
ENSG00000124380	SNRNP27	0.00635208617659766	0.248642318982402	-0.023823272770721	0.419466438405022	0.297310792495898
ENSG00000172466	ZNF24	0.00638633680597758	0.24891887377522	-0.00157589187630841	0.300520721877452	0.240138383622227
ENSG00000094631	HDAC6	0.00640844709194545	0.24891887377522	0.0123943299680224	0.0980811755474713	0.0897710250374492
ENSG00000053501	USE1	0.00649433168625152	0.249140978654177	0.00534862860328564	0.231828233112205	0.187317212354662
ENSG00000103051	COG4	0.00652268896980719	0.249140978654177	-0.0044176153704229	0.176795777159569	0.152935302090021
ENSG00000114021	NIT2	0.00654623759081922	0.249140978654177	-0.0049910810522806	0.11320350952279	0.0978315143733505
ENSG00000149654	CDH22	0.00658669350974088	0.249140978654177	0.0137585838751599	0.163064412582923	0.138633283401099
ENSG00000177311	ZBTB38	0.00658685427276615	0.249140978654177	-0.0184236153722074	0.417041158427848	0.311434481774734
ENSG00000073060	SCARB1	0.00668733388874452	0.251390273478123	0.0425436971949514	0.182894642984521	0.154789927954918
ENSG00000221983	UBA52	0.00670480625691699	0.251390273478123	-0.0477608894169521	3.11020757543334	0.862829017761609
ENSG00000134851	TMEM165	0.00681384564834977	0.251390273478123	-0.0400870240193083	0.288750980811755	0.227548327270133
ENSG00000159202	UBE2Z	0.00684312933924919	0.251390273478123	-0.0474283134535133	0.588986375633069	0.400278193879735
ENSG00000244045	TMEM199	0.0068638772826655	0.251390273478123	-0.0259994057723999	0.0933019473571581	0.0827091803980312
ENSG00000122882	ECD	0.00686516498612227	0.251390273478123	0.00354200382838195	0.076146658106855	0.0684428275911263
ENSG00000158966	CACHD1	0.00686893575259087	0.251390273478123	0.00639491181492911	0.11138454953991	0.099543476710179
ENSG00000166233	ARIH1	0.00687832613958404	0.251390273478123	0.0220245585259377	0.315500392324702	0.24830587060418
ENSG00000149115	TNKS1BP1	0.00689524762386772	0.251390273478123	0.0222213340343136	0.0614879805977602	0.0575647335758613
ENSG00000136908	DPM2	0.00695376188904483	0.251706241281232	-0.00633744912416814	0.15386261502247	0.133961052856837
ENSG00000161677	JOSD2	0.0070087240913522	0.25226391120569	0.00397604374394522	0.258755974035238	0.203331193380412
ENSG00000154767	XPC	0.007061525119531	0.252389006782591	0.0318261950629501	0.11398815892717	0.10057778728868
ENSG00000130560	UBAC1	0.00707259024848729	0.252389006782591	-0.0386807288065018	0.272309009201798	0.214993936800057
ENSG00000133703	KRAS	0.00724452360133951	0.25252312486854	0.0221490628464839	0.25586703759184	0.205292816891362
ENSG00000157107	FCHO2	0.00729418705249923	0.25252312486854	0.0321127818992387	0.0890577073971039	0.0814252086454098
ENSG00000134453	RBM17	0.00734699444319528	0.25252312486854	0.0192678602451956	0.344247093230616	0.265068835152293
ENSG00000101654	RNMT	0.0073541262774037	0.25252312486854	-0.00614118232292488	0.466438405021756	0.331799700406591
ENSG00000104419	NDRG1	0.00740974978033699	0.25252312486854	-0.0190992395936314	0.710250374491761	0.43291247592553
ENSG00000114316	USP4	0.00741515682053324	0.25252312486854	0.0261272997159085	0.175369141878879	0.150973678579071
ENSG00000083807	SLC27A5	0.00745401103680469	0.25252312486854	-0.0257864484872689	0.191311791140595	0.158106854982524
ENSG00000124789	NUP153	0.00745898445294268	0.25252312486854	-0.0138106176355502	0.118268064769242	0.104037377844354
ENSG00000175387	SMAD2	0.00751293475846321	0.25252312486854	0.0251447436300003	0.2873956772951	0.230793922533704
ENSG00000100842	EFS	0.00751312650430703	0.25252312486854	0.0189923609264813	0.067586846422712	0.0621299664740709
ENSG00000148343	MIGA2	0.00752337503133911	0.25252312486854	0.013711921595018	0.164705043155717	0.143412511591412
ENSG00000172893	DHCR7	0.00752643435839495	0.25252312486854	-0.0107497664692837	0.144553819815964	0.126542549397247
ENSG00000166507	NDST2	0.00762304604367466	0.254076376221355	0.0110959522133282	0.115414794207861	0.103502389614095
ENSG00000165650	PDZD8	0.00773261001054871	0.256880356896485	0.0143120213093868	0.22733433197803	0.189492831157715
ENSG00000091513	TF	0.0077611409308649	0.256982827084605	-0.0433517626543624	0.785255724374064	0.40138383622227
ENSG00000102409	BEX4	0.00790788578796572	0.260802452217805	-0.0448752009203832	1.28168913617234	0.61138454953991
ENSG00000166432	ZMAT1	0.0079281466314354	0.260802452217805	0.00723494041169967	0.117412083600827	0.102111420215422
ENSG00000080854	IGSF9B	0.00795710963103999	0.260905357674912	-0.0158117892981471	0.136849989300235	0.120229688280191
ENSG00000165804	ZNF219	0.00804177099808515	0.261271121249671	-0.0173166340691485	0.0808902204151509	0.0748626863542335
ENSG00000081692	JMJD4	0.00804916249462754	0.261271121249671	0.00144743348331801	0.0695128040516442	0.0650189029174691
ENSG00000126861	OMG	0.0080717486711454	0.261271121249671	-0.0244897601091517	0.744703616520437	0.444004565232898
ENSG00000198176	TFDP1	0.00810632172920595	0.261551895026361	0.0412693608919492	0.171517226621014	0.147763749197518
ENSG00000081870	HSPB11	0.00822081762496085	0.262051667739858	-0.0246325151419369	0.166345673728511	0.139738925743634
ENSG00000184986	TMEM121	0.00826962525268048	0.262051667739858	0.0029233761991001	0.0772523004493901	0.0707611099222484
ENSG00000116670	MAD2L2	0.00828591426246905	0.262051667739858	-0.023861201021197	0.107532634282046	0.0966902061487981
ENSG00000131871	SELENOS	0.0082881217583421	0.262051667739858	-0.00624606701996225	0.187424210000713	0.157072544404023
ENSG00000069702	TGFBR3	0.00831265648399452	0.262051667739858	-0.00711838553443087	0.0842428133247735	0.076146658106855
ENSG00000126822	PLEKHG3	0.00833500876909638	0.262051667739858	0.0016884292054655	0.111919537770169	0.0999358014123689
ENSG00000133226	SRRM1	0.00836571283187645	0.262051667739858	-0.0383512767428781	0.421713388972109	0.303659319494971
ENSG00000113749	HRH2	0.00838129405683475	0.262051667739858	-0.00836244043100241	0.10956558955703	0.0990084884799201
ENSG00000175322	ZNF519	0.00843247447670373	0.262264603677074	-0.00855646562158757	0.0997218061202653	0.0900920179756045
ENSG00000116521	SCAMP3	0.00844607686372038	0.262264603677074	-0.0248746173250344	0.236928454240673	0.191668449960768
ENSG00000071054	MAP4K4	0.00851435098085024	0.262955445124179	-0.0273031162120622	0.698587631072116	0.454526000427991
ENSG00000084207	GSTP1	0.00855988341336256	0.263441719825964	-0.0463191755406528	1.14433982452386	0.559383693558742
ENSG00000099341	PSMD8	0.00867134002682118	0.263441719825964	-0.0240642270350289	0.609280262500892	0.391005064555246
ENSG00000179886	TIGD5	0.00870077554703268	0.263441719825964	0.0225561939364238	0.0663742064341251	0.0605606676653114
ENSG00000180370	PAK2	0.00870614192932509	0.263441719825964	-0.0324314717686096	0.253477423496683	0.206398459233897
ENSG00000102780	DGKH	0.00872221746954489	0.263441719825964	-0.0137992144273882	0.102503744917612	0.0911619944361224
ENSG00000120885	CLU	0.00872286033552303	0.263441719825964	0.0486340453116929	17.2134603038733	0.996861402382481
ENSG00000065882	TBC1D1	0.00873878365597562	0.263441719825964	0.010599526133316	0.14330551394536	0.126257222341109
ENSG00000167601	AXL	0.00885116934292514	0.264624487013172	-0.0304761771744396	0.143804836293602	0.126685212925316
ENSG00000141985	SH3GL1	0.00891207034115875	0.264624487013172	-0.020370196256412	0.292067907839361	0.235109494257793
ENSG00000108961	RANGRF	0.00892993893878816	0.264624487013172	-0.00378357422374734	0.143162850417291	0.124366930594194
ENSG00000176894	PXMP2	0.00894066163795165	0.264624487013172	-0.0308188185628077	0.100542121406662	0.0887367144589486
ENSG00000112379	ARFGEF3	0.00894714823194978	0.264624487013172	0.0274913227468543	0.533454597332192	0.371638490619873
ENSG00000168314	MOBP	0.00896143920769431	0.264624487013172	0.000958664031252221	1.06805050288894	0.523539482131393
ENSG00000160799	CCDC12	0.00899102498040454	0.264724085355993	0.000348587208148066	0.244810614166488	0.199086953420358
ENSG00000148572	NRBF2	0.00905102503242238	0.2653547840091	-0.00239316354790428	0.140416577501962	0.122369641201227
ENSG00000164172	MOCS2	0.0091134228764442	0.2653547840091	-0.0454560930513503	0.388187459875883	0.278122547970611
ENSG00000112078	KCTD20	0.00917128242947362	0.2653547840091	0.0178776253733291	0.185569584135816	0.156680219701833
ENSG00000182481	KPNA2	0.00917781314600253	0.2653547840091	-0.0117775290599789	0.217633212069334	0.18082602182752
ENSG00000166166	TRMT61A	0.00918955816750267	0.2653547840091	0.00499308352264576	0.0920893073685712	0.0844211427348598
ENSG00000136848	DAB2IP	0.0092145272498985	0.2653547840091	0.041414178355331	0.235608816606035	0.194093729937941
ENSG00000196187	TMEM63A	0.00928335804904264	0.265397608221415	-0.00761569073971356	0.0972965261430915	0.0858834438975676
ENSG00000278195	SSTR3	0.00932821824141345	0.265397608221415	0.00740965071837237	0.0593480276767244	0.0548184606605321
ENSG00000132002	DNAJB1	0.00936602226228844	0.265397608221415	-0.0295766010335288	0.484913331906698	0.347920679078394
ENSG00000138382	METTL5	0.00937164483022159	0.265397608221415	-0.0408225577815845	0.272380340965832	0.213888294457522
ENSG00000171943	SRGAP2C	0.00949068689744123	0.265610799386768	-0.0389962640405833	0.167522647835081	0.143947499821671
ENSG00000272031	ANKRD34A	0.00950723789187779	0.265610799386768	0.0151430738511398	0.206255795705828	0.175262144232827
ENSG00000204852	TCTN1	0.00952812183361285	0.265610799386768	-0.00404836430559728	0.0612026535416221	0.0566730865254298
ENSG00000137055	PLAA	0.00953261827520641	0.265610799386768	-0.0247668116506861	0.0965832085027463	0.0868820885940509
ENSG00000168067	MAP4K2	0.00954715518144339	0.265610799386768	-0.0186703990215183	0.214637277979884	0.180505028889364
ENSG00000102466	FGF14	0.00965530659691924	0.267881706929361	0.0340955348726401	0.326449818104002	0.250053498823026
ENSG00000118276	B4GALT6	0.00978305663486765	0.269332149357705	0.0368553446294291	0.416791497253727	0.300877380697625
ENSG00000164898	FMC1	0.00978940613230172	0.269332149357705	-0.0293206998791078	0.21638490619873	0.168093301947357
ENSG00000002822	MAD1L1	0.00989356665305462	0.269377945639971	0.0229441016503455	0.0876667379984307	0.0795705827805122
ENSG00000115520	COQ10B	0.00992094182954103	0.269377945639971	-0.00807953591945129	0.252371781154148	0.20140523575148
ENSG00000228300	FAM174C	0.00992262558452017	0.269377945639971	0.00524775734800768	0.149618375062415	0.129431485840645
ENSG00000248275	TRIM52-AS1	0.00997630585373641	0.270109149643121	0.0127779991136198	0.0780369498537699	0.0704757828661103
ENSG00000135486	HNRNPA1	0.010097806472242	0.272233625531043	-0.0344659503283453	1.35601683429631	0.640131250445824
ENSG00000164329	TENT2	0.0101086849761502	0.272233625531043	0.00445733767450436	0.0919466438405022	0.0820671945217205
ENSG00000180957	PITPNB	0.0102596107602053	0.273722410771276	-0.0346005778970694	0.497039731792567	0.349168984948998
ENSG00000174306	ZHX3	0.0102693760162439	0.273722410771276	-0.0046303487123015	0.247378557671731	0.203117198088309
ENSG00000134775	FHOD3	0.010272382778722	0.273722410771276	-0.0219059492521758	0.115414794207861	0.101469434339111
ENSG00000184831	APOO	0.0103484974158921	0.275024935271301	0.0116294440300639	0.247378557671731	0.196233682858977
ENSG00000092148	HECTD1	0.0104102841596856	0.275940839182847	0.0170191404831992	0.466723732077894	0.330480062771952
ENSG00000100934	SEC23A	0.0105051738338978	0.277461078646387	-0.00255990440673715	0.55667308652543	0.378165347029032
ENSG00000170892	TSEN34	0.0105225857135921	0.277461078646387	-0.00409167866287737	0.0931949497111064	0.0858121121335331
ENSG00000113460	BRIX1	0.0106234052529097	0.277942408417449	-0.00394038536270723	0.117162422426707	0.100756116698766
ENSG00000185924	RTN4RL1	0.0107671519868613	0.279431344266909	0.0142214428938683	0.103538055496112	0.0917326485483986
ENSG00000144040	SFXN5	0.0107676492096827	0.279431344266909	0.000938558681664259	0.540231114915472	0.370283187103217
ENSG00000128829	EIF2AK4	0.010777180494715	0.279431344266909	-0.00820107069321926	0.222412440259648	0.18186033240602
ENSG00000173267	SNCG	0.0107988134436759	0.279431344266909	0.0138195837993587	1.28978529139026	0.488265924816321
ENSG00000165714	BORCS5	0.0109927058382194	0.28320238841882	-0.00486698198971892	0.0702617875740067	0.0634139382266923
ENSG00000122783	CYREN	0.0110754762170649	0.283698141965792	0.0228403455079006	0.0560311006491191	0.0525358442114273
ENSG00000132300	PTCD3	0.0110962239901463	0.283698141965792	0.015789195374228	0.300485055995435	0.237927098937157
ENSG00000266964	FXYD1	0.0112335091006242	0.285903696929014	-0.041776997851743	1.17337185248591	0.541800413724231
ENSG00000196363	WDR5	0.0112391095832081	0.285903696929014	-0.00640176695354727	0.141771881018618	0.125829231756901
ENSG00000119682	AREL1	0.0113480039350583	0.287217449035071	0.0155607157552091	0.0894143662172766	0.0822811898138241
ENSG00000183864	TOB2	0.0114150073749576	0.287217449035071	-0.0277502255518606	0.233076538982809	0.194200727583993
ENSG00000108830	RND2	0.0114416330432725	0.287217449035071	-0.0390649731593228	0.189064840573507	0.16049646907768
ENSG00000183783	KCTD8	0.0114630996214818	0.287217449035071	0.0167173466352344	0.109993580141237	0.0942649261716242
ENSG00000205476	CCDC85C	0.0114717092817028	0.287217449035071	0.0112198941513806	0.133319066980526	0.116877095370569
ENSG00000129933	MAU2	0.0115269752303803	0.287217449035071	0.0207267276321897	0.132249090520009	0.116556102432413
ENSG00000109790	KLHL5	0.0115642907943082	0.287217449035071	-0.0385393384571331	0.166987659604822	0.143020186889222
ENSG00000177469	CAVIN1	0.0115660069362204	0.287217449035071	0.0310487864280032	0.101398102575077	0.0888080462229831
ENSG00000145740	SLC30A5	0.0116575092743436	0.287217449035071	0.0140364787737566	0.1287181682003	0.113881161281118
ENSG00000014216	CAPN1	0.0116712604764237	0.287217449035071	-0.0339129879776087	0.172123546615308	0.147977744489621
ENSG00000205927	OLIG2	0.0118082195569232	0.288743848197015	-0.00930896191826192	0.180576360653399	0.150224695056709
ENSG00000084070	SMAP2	0.0118971639167518	0.290216083080379	-0.00674889482605295	0.536058206719452	0.371103502389614
ENSG00000136936	XPA	0.0120235738873184	0.29229706783419	-0.0219552186713694	0.163207076110992	0.138312290462943
ENSG00000170017	ALCAM	0.0120940950332829	0.29229706783419	-0.0318279171503216	0.351380269634068	0.264997503388259
ENSG00000105258	POLR2I	0.0120945157074226	0.29229706783419	-0.0173538410779337	1.02350381624938	0.520115557457736
ENSG00000132541	RIDA	0.012098244811832	0.29229706783419	-0.0424923633993547	0.524110136243669	0.348313003780583
ENSG00000118454	ANKRD13C	0.0121714103275847	0.293362942477991	-0.0286891656192269	0.177580426563949	0.15347029032028
ENSG00000175061	SNHG29	0.0122350419247918	0.293886934597639	-0.0441708260609575	1.22594336257936	0.596761537912833
ENSG00000054690	PLEKHH1	0.0122513515660566	0.293886934597639	-0.0322979317297101	0.226621014337685	0.180112704187175
ENSG00000070081	NUCB2	0.0122946031626555	0.294107961908489	0.0461690406010815	0.205685141593552	0.166203010200442
ENSG00000125648	SLC25A23	0.0123188105641441	0.294107961908489	-0.0292422539019702	1.00884513874028	0.570582780512162
ENSG00000187773	DIPK1C	0.0123871448266821	0.295041923595902	-0.0138978843642289	0.0700477922819031	0.0639845923389685
ENSG00000073712	FERMT2	0.0124195672878483	0.295118141270541	-0.0144740860140414	0.193879734645838	0.1646693772737
ENSG00000126216	TUBGCP3	0.0124767451771485	0.295780867474231	0.0158280892950174	0.119837363578001	0.107782295456167
ENSG00000273604	EPOP	0.0125228785800411	0.296179275830995	-0.011851662352345	0.103003067265853	0.0932306155931236
ENSG00000110200	ANAPC15	0.0126253986362593	0.29790631034482	0.0056515481424704	0.23436051073543	0.186996219416506
ENSG00000106603	COA1	0.0126562851082093	0.297938982069478	-0.02044918080924	0.1586775090948	0.13353306227263
ENSG00000049541	RFC2	0.0127443161157156	0.299313601052587	-0.0119533412488031	0.0770026392752693	0.0716170910906627
ENSG00000010818	HIVEP2	0.012900135560983	0.300916224561987	0.0307430578355121	0.368321563592268	0.280119837363578
ENSG00000169609	C15orf40	0.0129019432850124	0.300916224561987	0.00524098968862068	0.105036022540837	0.0944432555817105
ENSG00000147421	HMBOX1	0.0129929243077035	0.302259028139075	0.018695183935961	0.107568300164063	0.0963335473286254
ENSG00000135298	ADGRB3	0.0130193759026139	0.302259028139075	-0.018672694881674	0.433019473571581	0.313859761751908
ENSG00000005893	LAMP2	0.0132055948160302	0.305209704388045	-0.0235021644700968	0.807047578286611	0.460589200370925
ENSG00000083844	ZNF264	0.0132069156171478	0.305209704388045	0.028009163112461	0.0979741779014195	0.0893787003352593
ENSG00000150625	GPM6A	0.0133226508794199	0.306463047504699	0.029448221407153	10.3998858691775	0.986732291889578
ENSG00000174891	RSRC1	0.0133442816517023	0.306463047504699	-0.00717581539907003	0.303908980669092	0.235109494257793
ENSG00000170802	FOXN2	0.0133565460664413	0.306463047504699	-0.0115584779277276	0.0899493544475355	0.0811042157072544
ENSG00000104517	UBR5	0.0133825333151374	0.306463047504699	-0.00599935543537122	0.239674727156003	0.197909979313788
ENSG00000273841	TAF9	0.0134654068582106	0.307200907230414	-0.00715776054463868	0.421856052500178	0.304051644197161
ENSG00000023330	ALAS1	0.013506207217893	0.307200907230414	-0.0158882825262915	0.134674370497182	0.118624723589414
ENSG00000090520	DNAJB11	0.0135503404720402	0.307200907230414	-0.026011530394302	0.102325415507525	0.0925886297168129
ENSG00000005889	ZFX	0.0135610849153957	0.307200907230414	0.0259777752569305	0.161637777302233	0.138954276339254
ENSG00000164610	RP9	0.0135838798648788	0.307200907230414	0.0164725914422117	0.173692845424067	0.14590912333262
ENSG00000272047	GTF2H5	0.0135972676039207	0.307200907230414	-0.00711075970544789	0.366573935373422	0.269741065696555
ENSG00000126947	ARMCX1	0.013830994201793	0.309878251868858	0.0259538317693183	0.260075611669877	0.209465725087381
ENSG00000091527	CDV3	0.0138339400519193	0.309878251868858	0.0218862662129171	0.381410942292603	0.286646693772737
ENSG00000149930	TAOK2	0.0138549446568313	0.309878251868858	0.00668377354013863	0.219416506170198	0.184927598259505
ENSG00000164074	ABHD18	0.0138691919838324	0.309878251868858	0.0142351278134514	0.0679791711249019	0.0626649547043298
ENSG00000180185	FAHD1	0.0140354438365317	0.312451651159872	-0.012175271636931	0.157999857336472	0.136243669305942
ENSG00000132394	EEFSEC	0.0140462471162077	0.312451651159872	-0.0164457542829609	0.0571367429916542	0.0537484842000143
ENSG00000063176	SPHK2	0.0141484368900678	0.314033108028121	0.000538180979595307	0.1287181682003	0.115236464797774
ENSG00000176381	PRR18	0.0141938327086042	0.314349816939022	-0.00503701198837044	0.174156501890292	0.145231471574292
ENSG00000165819	METTL3	0.014462649346138	0.317214965080489	0.0213615705087887	0.0989014908338683	0.0903060132677081
ENSG00000175182	FAM131A	0.0144704078733446	0.317214965080489	0.0103945604578169	0.566623867608246	0.378593337613239
ENSG00000015153	YAF2	0.0144964933169648	0.317214965080489	0.0370313730851162	0.369177544760682	0.277765889150439
ENSG00000155313	USP25	0.0145398901886844	0.317214965080489	0.0245647472718404	0.172087880733291	0.147442756259362
ENSG00000173064	HECTD4	0.0145713873121065	0.317214965080489	0.0332522936732631	0.395320636279335	0.294172194878379
ENSG00000132424	PNISR	0.014718612476478	0.318976968669424	-0.018256680307978	0.834510307439903	0.494864112989514
ENSG00000044090	CUL7	0.0149135979759414	0.321448655330501	-0.0105801732187883	0.0629146158784507	0.0585990441543619
ENSG00000185800	DMWD	0.0149688381428927	0.321448655330501	0.0291031259719918	0.240174049504244	0.201833226335687
ENSG00000147475	ERLIN2	0.0149861467288614	0.321448655330501	0.0354281620731579	0.144660817462016	0.126150224695057
ENSG00000150779	TIMM8B	0.0150391389660136	0.321448655330501	-0.00967071788444385	0.334759968614024	0.243169983593694
ENSG00000138448	ITGAV	0.0150488432061224	0.321448655330501	-0.0422166569686037	0.444040231114915	0.317569013481703
ENSG00000168275	COA6	0.0150554722221336	0.321448655330501	-0.0121014701904598	0.232398887224481	0.181289678293744
ENSG00000012983	MAP4K5	0.0151615055714445	0.321868833429209	-0.0156078066497543	0.142948855125187	0.124509594122263
ENSG00000143106	PSMA5	0.0152404282776611	0.321868833429209	0.0143839239741194	0.238212425993295	0.189492831157715
ENSG00000152894	PTPRK	0.0152419285374612	0.321868833429209	-0.00838749077475737	0.339325201512233	0.258363649333048
ENSG00000167085	PHB	0.0152586515369843	0.321868833429209	0.0125445312321829	0.399564876239389	0.287324345531065
ENSG00000104880	ARHGEF18	0.0152663799596585	0.321868833429209	-0.0095341711735256	0.0893787003352593	0.0812825451173407
ENSG00000104412	EMC2	0.015312172958181	0.322161738968061	-0.0331991031818681	0.27983451030744	0.221663456737285
ENSG00000187479	C11orf96	0.0153935615767693	0.322530245568035	0.0220466226114602	0.129217490548541	0.10656965546758
ENSG00000150540	HNMT	0.0155426572704419	0.324471994551801	-0.0347894400062308	0.0860974391896712	0.0781439474998217
ENSG00000075975	MKRN2	0.0156085040374378	0.324471994551801	0.0132774951756851	0.133568728154647	0.117661744774948
ENSG00000167283	ATP5MG	0.0156147528816888	0.324471994551801	-0.049689588655611	1.78293744204294	0.651651330337399
ENSG00000009694	TENM1	0.0156622585254583	0.324790860058733	-0.011781133781658	0.0977958484913332	0.0854554533133604
ENSG00000133121	STARD13	0.0157134534824776	0.325184767867912	0.025358661532245	0.145053142164206	0.123475283543762
ENSG00000206418	RAB12	0.0159301962038179	0.327767506666765	0.00649941754327199	0.205399814537414	0.167344318424995
ENSG00000169249	ZRSR2	0.0159327371145108	0.327767506666765	0.000165393874092812	0.0972608602610743	0.0872387474142235
ENSG00000186184	POLR1D	0.0159356219203269	0.327767506666765	-0.00228772046596568	0.301804693630073	0.235822811898138
ENSG00000113296	THBS4	0.016037272173556	0.329063386322712	0.0102000913154839	0.0633782723446751	0.0577430629859476
ENSG00000099901	RANBP1	0.0160724221374298	0.329063386322712	-0.0397829244617202	0.477245167272987	0.320921606391326
ENSG00000075856	SART3	0.0161489223867172	0.329063386322712	0.025306232122851	0.222055781439475	0.188850845281404
ENSG00000113916	BCL6	0.0161903106797173	0.329063386322712	0.043522978729029	0.233005207218775	0.193023753477424
ENSG00000068078	FGFR3	0.0162143496001739	0.329063386322712	0.0422477852259706	0.772879663314074	0.463442470932306
ENSG00000224470	ATXN1L	0.0162257016268492	0.329063386322712	0.00308176430884834	0.076146658106855	0.0698694628718168
ENSG00000092140	G2E3	0.0162421905618097	0.329063386322712	0.00017535185690476	0.106640987231614	0.0943362579356588
ENSG00000160789	LMNA	0.0162887899172431	0.329063386322712	0.0309638818344671	0.183179970040659	0.153791283258435
ENSG00000124772	CPNE5	0.0163808674130553	0.33020035929031	-0.00521730152628885	0.394357657464869	0.291461587845067
ENSG00000259330	INAFM2	0.0166968104848501	0.335022060282235	0.0203473667907761	0.190955132320422	0.163278407875027
ENSG00000081177	EXD2	0.016758299347739	0.335022060282235	0.000345723927924368	0.14409016334974	0.126292888223126
ENSG00000204569	PPP1R10	0.0168001416234634	0.335022060282235	0.0218340463684383	0.15985448320137	0.135209358727441
ENSG00000118242	MREG	0.0168201955895652	0.335022060282235	-0.010983814983489	0.0701547899279549	0.062557957058278
ENSG00000147010	SH3KBP1	0.0168522830600431	0.335022060282235	0.0211562411246598	0.296276481917398	0.229117626078893
ENSG00000076928	ARHGEF1	0.016904452433642	0.335398949169647	-0.0081155022921295	0.0554247806548256	0.0520365218631857
ENSG00000139154	AEBP2	0.0170469499453537	0.337120753094641	0.0134147154548772	0.20778942863257	0.175547471288965
ENSG00000090905	TNRC6A	0.0171130740173353	0.337120753094641	-0.0193119411080486	0.496183750624153	0.353163563734931
ENSG00000173848	NET1	0.0171189175748585	0.337120753094641	-0.000983410578934002	0.160532134959698	0.136707325772166
ENSG00000093167	LRRFIP2	0.0171247595145609	0.337120753094641	-0.0165165806429784	0.197446322847564	0.168735287823668
ENSG00000162959	MEMO1	0.017234275148386	0.337454033215058	-0.00920705557322436	0.0590270347385691	0.0543548041943077
ENSG00000168496	FEN1	0.0172344494444535	0.337454033215058	0.000222687622685451	0.0819601968756687	0.0753620087024752
ENSG00000186222	BLOC1S4	0.0175846438624832	0.342164345754153	0.0120346935570512	0.100078464940438	0.09002068621157
ENSG00000182326	C1S	0.0176068011284072	0.342164345754153	0.00486918248757837	0.0977245167272987	0.0855624509594122
ENSG00000096654	ZNF184	0.0176191573228907	0.342164345754153	-0.00662585242121073	0.0725444040231115	0.0656252229117626
ENSG00000164241	C5orf63	0.0176282538992536	0.342164345754153	-0.0288066867362337	1.02279049860903	0.546401312504458
ENSG00000136463	TACO1	0.0176520075391537	0.342164345754153	-0.00353713333789415	0.115914116556102	0.102432413153577
ENSG00000169860	P2RY1	0.0177994034684797	0.343082167736117	0.00174074476248542	0.0551037877166702	0.0503958912903916
ENSG00000100353	EIF3D	0.0178510556587546	0.343082167736117	-0.0276720877031931	0.221092802625009	0.182680647692417
ENSG00000185896	LAMP1	0.0178593339575067	0.343082167736117	0.0121652267855802	0.70739710393038	0.453313360439404
ENSG00000137941	TTLL7	0.0178743716655098	0.343082167736117	-0.0427185545679543	0.874777088237392	0.496183750624153
ENSG00000173210	ABLIM3	0.0179337312969806	0.343082167736117	0.0145310289472996	0.114986803623654	0.101469434339111
ENSG00000128567	PODXL	0.0179640920986349	0.343082167736117	0.0335950098666821	0.16844996076753	0.142342535130894
ENSG00000176182	MYPOP	0.0180280396416253	0.343082167736117	0.00498526335532844	0.160817462015836	0.137955631642771
ENSG00000101132	PFDN4	0.0180462247450273	0.343082167736117	0.047430443695905	0.407696697339325	0.282687780868821
ENSG00000125107	CNOT1	0.0180672157471208	0.343082167736117	-0.00545570813942065	0.274912618589058	0.222804764961838
ENSG00000162073	PAQR4	0.0180730481469071	0.343082167736117	-0.0153821924195519	0.137884299878736	0.119373707111777
ENSG00000103275	UBE2I	0.0181210902070415	0.34334876172779	0.0321526057545336	0.406626720878807	0.307653898280905
ENSG00000113161	HMGCR	0.0182016541308549	0.343658397571097	0.00226607901771586	0.432377487695271	0.308509879449319
ENSG00000166938	DIS3L	0.0183878159604333	0.343658397571097	0.0170029736210407	0.182288322990228	0.155431913831229
ENSG00000006042	TMEM98	0.0184093576685816	0.343658397571097	-0.0144499265011246	0.082138526285755	0.0740067051858192
ENSG00000117682	DHDDS	0.0184143105521286	0.343658397571097	0.00710452811931763	0.0696911334617305	0.0638419288108995
ENSG00000066322	ELOVL1	0.0184513578491739	0.343658397571097	-0.0107183758848675	0.214922605036023	0.175832798345103
ENSG00000159111	MRPL10	0.0184667886261971	0.343658397571097	-0.00336436228119316	0.175012483058706	0.146836436265069
ENSG00000073921	PICALM	0.0185848794671664	0.343658397571097	0.0331608244547202	0.463299807404237	0.338290890933733
ENSG00000226067	LINC00623	0.0185937561374832	0.343658397571097	-0.00407740544633722	0.140559241030031	0.125080248234539
ENSG00000165527	ARF6	0.0186561731804775	0.343658397571097	-0.0264122177594369	0.174263499536344	0.149119052714174
ENSG00000228794	LINC01128	0.0187106836006622	0.343658397571097	0.0185240477328249	0.142164205720807	0.124081603538056
ENSG00000115255	REEP6	0.0187313004480888	0.343658397571097	0.00283666314015793	0.0777159569156145	0.0705471146301448
ENSG00000260630	SNAI3-AS1	0.0187799477671772	0.343658397571097	0.0236634466628329	0.0926599614808474	0.0848134674370497
ENSG00000118579	MED28	0.0188280800240411	0.343658397571097	0.00346137908528255	0.233647193095085	0.192738426421285
ENSG00000125901	MRPS26	0.0188281700830871	0.343658397571097	-0.0253259733670872	0.544154361937371	0.367501248305871
ENSG00000130165	ELOF1	0.018858508912558	0.343658397571097	-0.00069114364286374	0.238390755403381	0.197767315785719
ENSG00000101199	ARFGAP1	0.0188790775813861	0.343658397571097	0.0157779154173235	0.216135245024609	0.180897353591554
ENSG00000091428	RAPGEF4	0.0188803291521879	0.343658397571097	-0.0225788783103392	1.00563520935873	0.532420286753691
ENSG00000123243	ITIH5	0.0188805951599583	0.343658397571097	-0.00925506270653714	0.097902846137385	0.0865967615379128
ENSG00000139990	DCAF5	0.0189922912266578	0.343658397571097	0.00527702538662173	0.152150652685641	0.131214779941508
ENSG00000142168	SOD1	0.0190497344561245	0.343658397571097	-0.0168258305991225	2.95106640987232	0.792781225479706
ENSG00000116120	FARSB	0.0190555743125859	0.343658397571097	-0.021229476753237	0.243276981239746	0.200263927526928
ENSG00000164715	LMTK2	0.019078480365937	0.343658397571097	0.00592724224966409	0.332120693344746	0.251622797631785
ENSG00000141404	GNAL	0.019087335557379	0.343658397571097	0.00267680081145277	0.235287823667879	0.188208859405093
ENSG00000131409	LRRC4B	0.0190902427009987	0.343658397571097	0.0200758351068355	0.43890434410443	0.327163135744347
ENSG00000104833	TUBB4A	0.0192180102334925	0.344752837573314	-0.0399639720252232	1.7805834938298	0.733468863684999
ENSG00000139428	MMAB	0.0192577065685506	0.344752837573314	0.0238348388875764	0.217989870889507	0.183714958270918
ENSG00000169062	UPF3A	0.0192695625787207	0.344752837573314	-0.03009312258609	0.313717098223839	0.246415578857265
ENSG00000182218	HHIPL1	0.0193176298864894	0.344752837573314	0.0278041797081486	0.0720807475568871	0.0668021970183323
ENSG00000256463	SALL3	0.0193217255239623	0.344752837573314	0.0161840611519864	0.0662672087880733	0.0600613453170697
ENSG00000136560	TANK	0.0194209413324293	0.34516365635868	-0.012078163966183	0.147763749197518	0.127434196447678
ENSG00000155959	VBP1	0.0195089006983563	0.34516365635868	-0.044833493999328	0.428525572437406	0.309686853555888
ENSG00000180902	D2HGDH	0.01966682005853	0.34516365635868	0.0204292955056539	0.102860403737784	0.0929452885369855
ENSG00000158195	WASF2	0.0197089381267132	0.34516365635868	-0.0152185074064326	0.21599258149654	0.180719024181468
ENSG00000068120	COASY	0.0197168067565357	0.34516365635868	0.0263518427275177	0.233040873100792	0.19241743348313
ENSG00000135521	LTV1	0.0197250847767857	0.34516365635868	0.00490932421509242	0.0718667522647835	0.0651972323275555
ENSG00000204899	MZT1	0.0197469479858184	0.34516365635868	-0.0033679737453215	0.40138383622227	0.295028176046794
ENSG00000169750	RAC3	0.0197576193728818	0.34516365635868	-0.00149093584849844	0.126649547043298	0.110920893073686
ENSG00000007541	PIGQ	0.0198004428553822	0.34516365635868	0.0364005140394595	0.215243597974178	0.179756045367002
ENSG00000180104	EXOC3	0.0198006361964114	0.34516365635868	-0.0381595401639048	0.289749625508239	0.231043583707825
ENSG00000095794	CREM	0.0198537627582923	0.34516365635868	-0.0350590758631226	0.181931664170055	0.153291960910193
ENSG00000100097	LGALS1	0.0199358859474565	0.34516365635868	-0.0469956067419397	1.57372137812968	0.625508238818746
ENSG00000024422	EHD2	0.0199519767570863	0.34516365635868	0.00548086015780463	0.122262643555175	0.108745274270633
ENSG00000154856	APCDD1	0.0199702162106852	0.34516365635868	-0.0461793616528799	0.247449889435766	0.200335259290962
ENSG00000100225	FBXO7	0.0199899959142284	0.34516365635868	-0.0279722406609863	0.195092374634425	0.163670732577217
ENSG00000206573	THUMPD3-AS1	0.0200012083874455	0.34516365635868	-0.000997303793636273	0.0956915614523147	0.0859191097795848
ENSG00000273032	DGCR9	0.0200689107991008	0.34516365635868	-0.0185567692122086	0.131179114059491	0.11398815892717
ENSG00000102935	ZNF423	0.0201004651143265	0.34516365635868	-0.00116654389974942	0.0701904558099722	0.0651259005635209
ENSG00000177519	RPRM	0.0201223596220033	0.34516365635868	0.0117898386999509	0.0980098437834368	0.0845638062629289
ENSG00000151445	VIPAS39	0.0201308440038877	0.34516365635868	0.00998600448548074	0.0624866252942435	0.0584920465083101
ENSG00000137216	TMEM63B	0.0202605553953088	0.3467749698023	0.0140966306254801	0.338932876810044	0.263000213995292
ENSG00000144029	MRPS5	0.0203036252406756	0.3467749698023	0.0195156342940725	0.301234039517797	0.237427776588915
ENSG00000182022	CHST15	0.0203278326688743	0.3467749698023	0.0227655736020428	0.143091518653256	0.125401241172694
ENSG00000013016	EHD3	0.0203784843933592	0.347052805882857	-0.00466703710746535	0.664098723161424	0.422391040730437
ENSG00000144357	UBR3	0.0204626603990928	0.347647500326853	-0.0121349822035996	0.39239603395392	0.294207860760397
ENSG00000134716	CYP2J2	0.0204987932697044	0.347647500326853	-0.0135409658156927	0.0859904415436194	0.0778229545616663
ENSG00000165671	NSD1	0.020558111708968	0.347647500326853	0.00314937989621139	0.126613881161281	0.113096511876739
ENSG00000174021	GNG5	0.0205755750482198	0.347647500326853	-0.039554100816503	0.231150581353877	0.176974106569655
ENSG00000075826	SEC31B	0.0205855238335933	0.347647500326853	0.0231046804891184	0.0602753406091733	0.0558527712390327
ENSG00000134250	NOTCH2	0.0206500768360781	0.348155469061022	-0.0150041407961458	0.223268421428062	0.183286967686711
ENSG00000151929	BAG3	0.0208136141014536	0.3503278146843	0.0302228165139182	0.150510022112847	0.131072116413439
ENSG00000106460	TMEM106B	0.020934777026832	0.351780887177997	-0.00770329266189201	0.59497824381197	0.398708895070975
ENSG00000138074	SLC5A6	0.0210252932845756	0.352715011430114	0.00773872831680678	0.0980098437834368	0.0882730579927242
ENSG00000162695	SLC30A7	0.0211795307691025	0.354494928480722	0.00499545314870381	0.0651259005635209	0.0591696982666381
ENSG00000183726	TMEM50A	0.0212015978614077	0.354494928480722	-0.0272243482589289	0.447464155788573	0.319815964048791
ENSG00000255248	MIR100HG	0.0213686162389558	0.356553446976004	0.0159338583742552	0.387509808117555	0.291639917255154
ENSG00000138430	OLA1	0.0214343661674933	0.356553446976004	-0.011713228171507	0.585063128611171	0.389328768100435
ENSG00000086289	EPDR1	0.0214467505267812	0.356553446976004	0.0102657595042246	0.724088736714459	0.420714744275626
ENSG00000132321	IQCA1	0.0215126113670552	0.356553446976004	-0.00730071776672495	0.184499607675298	0.151544332691347
ENSG00000090621	PABPC4	0.0215327888777875	0.356553446976004	-0.045541937060317	0.36867822241244	0.28361509380127
ENSG00000130638	ATXN10	0.02155930247382	0.356553446976004	0.0456783957018636	0.769848063342606	0.464441115628789
ENSG00000214338	SOGA3	0.0215962546450502	0.356553446976004	0.00800035110549777	0.117412083600827	0.0990441543619374
ENSG00000160213	CSTB	0.0216071600702361	0.356553446976004	-0.045033676995726	0.54871959483558	0.355018189599829
ENSG00000135541	AHI1	0.0216837336303221	0.357174633375918	-0.02027929243188	0.388758113988159	0.285469719666167
ENSG00000177879	AP3S1	0.0217302348443633	0.357174633375918	0.0197935984582236	0.451601398102575	0.323667879306655
ENSG00000184752	NDUFA12	0.0217509059833834	0.357174633375918	-0.0358469771513334	0.65710821028604	0.377059704686497
ENSG00000104805	NUCB1	0.0218377862580849	0.358019161396752	-0.0362363347152129	0.310507168842285	0.243241315357729
ENSG00000272831	AC027644.3	0.0219703878917791	0.358519200599067	0.00153806985800016	0.0991868178900064	0.0884157215207932
ENSG00000197062	ZSCAN26	0.0219914117381429	0.358519200599067	-0.0211910980668525	0.0704757828661103	0.0646979099793138
ENSG00000110880	CORO1C	0.0220862361961023	0.358519200599067	-0.0132898808456283	0.167094657250874	0.143234182181325
ENSG00000166619	BLCAP	0.0221146332727325	0.358519200599067	-0.0313166373801279	1.14551679863043	0.590627006205864
ENSG00000143149	ALDH9A1	0.0221645012876121	0.358519200599067	-0.0431654820053805	0.265318496326414	0.209893715671589
ENSG00000124596	OARD1	0.0221842052241745	0.358519200599067	-0.0151298210081781	0.12936015407661	0.113381838932877
ENSG00000136280	CCM2	0.0222048468014224	0.358519200599067	0.00522713911214301	0.539018474926885	0.364005991868179
ENSG00000077044	DGKD	0.0222638049252131	0.358519200599067	0.0164274665255431	0.0866680933019474	0.0798915757186675
ENSG00000160888	IER2	0.0222717143658117	0.358519200599067	0.0114036109636544	0.103680719024181	0.0935159426492617
ENSG00000163795	ZNF513	0.0223219415802019	0.358519200599067	0.0122627267342996	0.0762536557529068	0.0700834581639204
ENSG00000051382	PIK3CB	0.0223682241009469	0.358519200599067	0.0303098950086718	0.469684000285327	0.336685926242956
ENSG00000156103	MMP16	0.0223704642076683	0.358519200599067	-0.00270460209096203	0.165739353734218	0.143448177473429
ENSG00000178105	DDX10	0.0223848055982276	0.358519200599067	0.0153299883599771	0.120729010628433	0.106141664883373
ENSG00000166855	CLPX	0.0224087932976807	0.358519200599067	0.0347591020859019	0.263214209287396	0.211819673300521
ENSG00000092330	TINF2	0.0224762677715621	0.358519200599067	-0.00445655342615349	0.0899850203295527	0.0809972180612026
ENSG00000196937	FAM3C	0.0225320336936587	0.358519200599067	-0.0283375693669563	0.862971681289678	0.477031171980883
ENSG00000109929	SC5D	0.0225427955619772	0.358519200599067	-0.0265870805104925	0.598865824951851	0.4002068621157
ENSG00000132692	BCAN	0.0226195583907259	0.359149489904129	0.0227063637370332	0.599935801412369	0.394107996290748
ENSG00000134758	RNF138	0.0226535523387395	0.359149489904129	-0.0177603153634062	0.0904486767957772	0.0826021827519795
ENSG00000165169	DYNLT3	0.0226932602019079	0.359215101534589	0.00759419721127103	0.605963335473286	0.385976175190812
ENSG00000185633	NDUFA4L2	0.0227693905475495	0.359856142628643	-0.0121564231602266	0.0973321920251088	0.0827091803980312
ENSG00000171243	SOSTDC1	0.0228989112381095	0.360773954124286	-0.00119327330367264	0.0636992652828304	0.0567800841714816
ENSG00000134375	TIMM17A	0.0230078409723802	0.361654549687313	0.0434291350561686	0.594086596761538	0.388865111634211
ENSG00000159110	IFNAR2	0.023135331536044	0.362800796867248	0.0119892619885905	0.0693344746415579	0.063913260574934
ENSG00000143147	GPR161	0.0234575513711904	0.366240631211178	-0.0117934087664143	0.0606676653113632	0.0549254583065839
ENSG00000167925	GHDC	0.023495498761489	0.366240631211178	-0.00819100940647113	0.0999001355303517	0.0910193309080534
ENSG00000132128	LRRC41	0.0235045810187973	0.366240631211178	0.0166494107565616	0.230900920179756	0.190313146444112
ENSG00000167862	MRPL58	0.0235080087402112	0.366240631211178	-0.0169914337542982	0.116128111848206	0.101362436693059
ENSG00000184517	ZFP1	0.0235360104620313	0.366240631211178	0.0232384862197521	0.119088380055639	0.107068977815821
ENSG00000121741	ZMYM2	0.0236667227426203	0.367143215019542	0.0182747242496473	0.312076467651045	0.244382623582281
ENSG00000139266	MARCH9	0.0237285682790527	0.367194852755215	0.0276936053338309	0.122512304729296	0.109886582495185
ENSG00000143761	ARF1	0.0237498257819924	0.367194852755215	-0.0433763718249776	1.37773735644482	0.636243669305942
ENSG00000120725	SIL1	0.0237791299833559	0.367194852755215	0.00747946699742075	0.110813895427634	0.0999001355303517
ENSG00000109184	DCUN1D4	0.0238623232853879	0.367916950929973	-0.0133043887271555	0.286646693772737	0.229652614309152
ENSG00000101084	RAB5IF	0.0239460365742509	0.368302095767227	-0.03570437428273	0.294564519580569	0.231899564876239
ENSG00000151779	NBAS	0.0239886346042683	0.368302095767227	0.0371513227085211	0.198551965190099	0.166060346672373
ENSG00000166165	CKB	0.0239967104678518	0.368302095767227	0.0462058543870758	8.88836578928597	0.97745916256509
ENSG00000167797	CDK2AP2	0.0240363253327847	0.368348382608993	-0.0411778223686768	0.227263000213995	0.186175904130109
ENSG00000122390	NAA60	0.0241807575480118	0.368348382608993	-0.0089915699328687	0.155824238533419	0.13535202225551
ENSG00000106484	MEST	0.0242237613838492	0.368348382608993	0.000761704330850321	0.1526856409159	0.133854055210785
ENSG00000143977	SNRPG	0.0242363350942578	0.368348382608993	-0.0315254304726021	0.344639417932806	0.250231828233112
ENSG00000113966	ARL6	0.0242368876612453	0.368348382608993	-0.0185743551409914	0.156394892645695	0.1357443469577
ENSG00000117174	ZNHIT6	0.0243308213935493	0.368348382608993	-0.0253964958595353	0.175511805406948	0.146872102147086
ENSG00000104522	TSTA3	0.0243398290764199	0.368348382608993	0.0221408872229417	0.0916613167843641	0.0825665168699622
ENSG00000109133	TMEM33	0.0243644637669875	0.368348382608993	0.0365194414600181	0.394393323346886	0.294778514872673
ENSG00000152689	RASGRP3	0.0244258559633528	0.368417165215496	0.00112845413849479	0.0595263570868108	0.0543548041943077
ENSG00000168214	RBPJ	0.0244419745216736	0.368417165215496	-0.0166701503697403	0.519045580997218	0.366324274199301
ENSG00000101445	PPP1R16B	0.0245410848820018	0.368792621527495	-0.0421730106299052	0.567123189956488	0.396319280975819
ENSG00000232593	KANTR	0.024567440188333	0.368792621527495	-0.0241159970818871	0.1057850060632	0.0939795991154861
ENSG00000242498	ARPIN	0.0246419441327522	0.368792621527495	0.00411420931009798	0.0760039945787859	0.0700834581639204
ENSG00000204851	PNMA8B	0.0246926590900157	0.368792621527495	0.0475809155532161	0.934981097082531	0.531706969113346
ENSG00000165995	CACNB2	0.024787438143949	0.368792621527495	0.0137483771434896	0.306619587702404	0.239603395391968
ENSG00000095713	CRTAC1	0.0248003619477825	0.368792621527495	0.0116775298251992	0.125222911762608	0.107639631928098
ENSG00000143819	EPHX1	0.0248222133945467	0.368792621527495	-0.00369493467780668	0.377594692916756	0.286290034952564
ENSG00000157827	FMNL2	0.024834169232302	0.368792621527495	-0.044270779776207	0.548969256009701	0.377487695270704
ENSG00000117139	KDM5B	0.0248417270665461	0.368792621527495	-0.0241690495099297	0.144874812754119	0.126257222341109
ENSG00000159128	IFNGR2	0.0248785531752361	0.368792621527495	0.0286719863520806	0.323953206362793	0.253727084670804
ENSG00000140443	IGF1R	0.0249096036457291	0.368792621527495	-0.0111379302463991	0.343105785006063	0.266994792781225
ENSG00000078269	SYNJ2	0.0249416140710247	0.368792621527495	0.0194916417188032	0.236643127184535	0.193808402881803
ENSG00000162825	NBPF20	0.0251472015153979	0.370478584540172	-0.00993553680444721	0.0688708181753335	0.062415293530209
ENSG00000179523	EIF3J-DT	0.0252409940925621	0.370478584540172	-0.0205871914622719	0.091375989728226	0.0814252086454098
ENSG00000112739	PRPF4B	0.0252656344445895	0.370478584540172	-0.0120798047565754	0.42873956772951	0.309722519437906
ENSG00000153250	RBMS1	0.025274124629061	0.370478584540172	0.0323387293736054	0.139310935159426	0.121014337684571
ENSG00000110651	CD81	0.0252769886081524	0.370478584540172	0.0213732854194306	2.21217633212069	0.756687352878237
ENSG00000186141	POLR3C	0.0253071531422782	0.370478584540172	0.020071900646201	0.0743990298880091	0.0674798487766602
ENSG00000225783	MIAT	0.0253220091444992	0.370478584540172	0.00321086445154128	0.869106212996647	0.500606319994294
ENSG00000147586	MRPS28	0.0254263941363175	0.370478584540172	-0.0174274413699237	0.229224623724945	0.180326699479278
ENSG00000102572	STK24	0.0254395620083311	0.370478584540172	-0.0297645633607803	0.301162707753763	0.24192167772309
ENSG00000160948	VPS28	0.0254585595507574	0.370478584540172	0.00849084385747079	0.642734859833084	0.411263285541051
ENSG00000170832	USP32	0.0254591680038498	0.370478584540172	-0.0166841195966243	0.161709109066267	0.136635994008132
ENSG00000125966	MMP24	0.0255857187680742	0.37160097646123	-0.0159561553554681	0.0786076039660461	0.073436051073543
ENSG00000154359	LONRF1	0.0256973849612511	0.37160097646123	0.028116732023189	0.17886439831657	0.152079320921606
ENSG00000141560	FN3KRP	0.0257387119121443	0.37160097646123	-0.0207254865784296	0.174085170126257	0.146051786860689
ENSG00000128309	MPST	0.0257514248652235	0.37160097646123	-0.0302087573082313	0.150260360938726	0.130786789357301
ENSG00000233932	CTXN2	0.0257570733263552	0.37160097646123	0.00467626794120638	0.0847421356730152	0.0762179898708895
ENSG00000204394	VARS	0.0258678756553368	0.372437039379607	0.0307459013902852	0.164740709037734	0.14030957985591
ENSG00000170471	RALGAPB	0.0258887812302687	0.372437039379607	0.0114689277609934	0.176439118339397	0.151793993865468
ENSG00000102531	FNDC3A	0.026025631069296	0.373470803660869	-0.0320489550548729	0.246201583565162	0.200941579285256
ENSG00000229809	ZNF688	0.0261746773644826	0.373470803660869	0.0132894103749759	0.0918039803124331	0.082673514516014
ENSG00000152128	TMEM163	0.0262546586256362	0.373470803660869	0.00127406765887356	0.112097867180255	0.0970111990869534
ENSG00000100129	EIF3L	0.026330444144183	0.373470803660869	0.00505668386843949	0.330087738069762	0.2415293530209
ENSG00000165138	ANKS6	0.0263918161558097	0.373470803660869	-0.00900449465724678	0.0563877594692917	0.0518225265710821
ENSG00000025039	RRAGD	0.0264083495850624	0.373470803660869	-0.00145777049307239	0.155396247949212	0.136849989300235
ENSG00000172269	DPAGT1	0.026416547156489	0.373470803660869	-0.00700425432436221	0.073971039303802	0.0680148370069192
ENSG00000128594	LRRC4	0.0264647879996234	0.373470803660869	0.0196689308455688	0.284899065553891	0.225337042585063
ENSG00000168924	LETM1	0.0265008280510163	0.373470803660869	-0.0233657084986215	0.208681075683002	0.177366431271845
ENSG00000169682	SPNS1	0.0265179964404142	0.373470803660869	0.0360281317323709	0.0970111990869534	0.0879163991725515
ENSG00000113141	IK	0.0265449932234761	0.373470803660869	-0.00811521270995791	0.455595976888508	0.328447107496968
ENSG00000108262	GIT1	0.0265836488182278	0.373470803660869	0.000750853873691226	0.75012483058706	0.478136814323418
ENSG00000145349	CAMK2D	0.0265873859899447	0.373470803660869	0.0460846891938587	0.640095584563806	0.39981453741351
ENSG00000143156	NME7	0.0265976770078385	0.373470803660869	-0.015690469244398	0.110635566017548	0.0938726014694343
ENSG00000163956	LRPAP1	0.0266058244108931	0.373470803660869	-0.0377598433221651	0.63652899636208	0.398352236250802
ENSG00000101180	HRH3	0.0266260427528375	0.373470803660869	0.0217788057224209	0.157464869106213	0.135851344603752
ENSG00000157617	C2CD2	0.02664595399165	0.373470803660869	0.0269609884701324	0.15671588558385	0.135280690491476
ENSG00000163785	RYK	0.02668632976689	0.373470803660869	0.0197555941323558	0.102717740209715	0.0929096226549683
ENSG00000134452	FBH1	0.0268016981841565	0.373470803660869	-0.014285102553334	0.174941151294672	0.148691062129966
ENSG00000180376	CCDC66	0.0268236793749272	0.373470803660869	-0.0305354508811052	0.097225194379057	0.0853484556673087
ENSG00000133315	MACROD1	0.0268284054714196	0.373470803660869	-0.00487378058843312	0.108923603680719	0.0975461873172124
ENSG00000087086	FTL	0.0268401751445888	0.373470803660869	-0.0232794358784179	8.14273485983308	0.965582423853342
ENSG00000066136	NFYC	0.026899128142533	0.373470803660869	-0.0101033009771218	0.20700477922819	0.174263499536344
ENSG00000162222	TTC9C	0.0269737329781074	0.373470803660869	0.0122792990219731	0.108174620158357	0.0959412226264355
ENSG00000164219	PGGT1B	0.0269842937652698	0.373470803660869	0.0175955698992317	0.0990084884799201	0.0878094015264998
ENSG00000114670	NEK11	0.026996107205905	0.373470803660869	-0.00124376510285445	0.076824309865183	0.0685854911191954
ENSG00000075618	FSCN1	0.027109066426526	0.374520467635412	-0.0205055809388743	0.56566088879378	0.38665382694914
ENSG00000124126	PREX1	0.0271981706593477	0.374782702476694	0.00822595367203921	0.364005991868179	0.272986660960126
ENSG00000117751	PPP1R8	0.0272536313000216	0.374782702476694	0.00304352248236184	0.159997146729439	0.13874028104715
ENSG00000142185	TRPM2	0.0272622922109004	0.374782702476694	0.00325013259346361	0.130073471716956	0.114309151865326
ENSG00000011201	ANOS1	0.0272764913674988	0.374782702476694	0.0394549330458036	0.102753406091733	0.0908053356159498
ENSG00000152219	ARL14EP	0.0273636047375014	0.374904975154144	-0.031271399977671	0.114059490691205	0.101005777872887
ENSG00000100124	ANKRD54	0.0275079477081554	0.374904975154144	-0.00274325914290655	0.120122690634139	0.107889293102218
ENSG00000123349	PFDN5	0.0275185333660138	0.374904975154144	-0.0284500481267271	2.64569512804052	0.783187103217063
ENSG00000116750	UCHL5	0.0275539978831197	0.374904975154144	0.000703400303498053	0.304479634781368	0.234717169555603
ENSG00000029534	ANK1	0.0275901758749465	0.374904975154144	-0.00320556229093481	0.0947999144018832	0.0829231756901348
ENSG00000088356	PDRG1	0.0276163206965629	0.374904975154144	-0.00345342972963276	0.101005777872887	0.0893787003352593
ENSG00000074706	IPCEF1	0.02762319856782	0.374904975154144	0.0144244975791147	0.826806476924174	0.479741779014195
ENSG00000102468	HTR2A	0.0276566201098957	0.374904975154144	0.0140539044591885	0.445502532277623	0.302161352450246
ENSG00000117505	DR1	0.0277333501694492	0.374944292955902	-0.0145527927473448	0.217347885013196	0.179613381838933
ENSG00000155324	GRAMD2B	0.0277337743180571	0.374944292955902	-0.00275359852999063	0.301769027748056	0.240816035380555
ENSG00000087191	PSMC5	0.0278178662225503	0.375578383665154	0.00444388682728747	1.16623867608246	0.590448676795777
ENSG00000175756	AURKAIP1	0.0279453229756932	0.375880465651562	0.0443761390861546	0.807404237106784	0.460874527427063
ENSG00000143390	RFX5	0.0279542270187595	0.375880465651562	-0.00892890025604449	0.0728653969612669	0.066623867608246
ENSG00000136026	CKAP4	0.027989118741457	0.375880465651562	0.0194430975507749	0.229723946073186	0.189992153505956
ENSG00000185324	CDK10	0.0281907829240346	0.376823097953505	-0.00791486115362988	0.159997146729439	0.140059918681789
ENSG00000131558	EXOC4	0.0281933711198432	0.376823097953505	-0.0265993683416714	0.26706612454526	0.218132534417576
ENSG00000172766	NAA16	0.028229320647796	0.376823097953505	0.0066274115973797	0.0902703473856909	0.0806762251230473
ENSG00000107290	SETX	0.0283532886718383	0.377237010925789	-0.0245953908085736	0.202296882801912	0.171731221913118
ENSG00000107798	LIPA	0.0283771260914031	0.377237010925789	-0.0376057775643215	0.250659818817319	0.201191240459377
ENSG00000087495	PHACTR3	0.0283889621055153	0.377237010925789	-0.0418193736008572	0.441329624081604	0.323917540480776
ENSG00000178741	COX5A	0.0284698593872607	0.377725945385752	-0.0197977557335794	1.24103003067266	0.575148013410372
ENSG00000061273	HDAC7	0.0285260779665393	0.377725945385752	0.0177528056719728	0.0680861687709537	0.0621656323560882
ENSG00000089091	DZANK1	0.0285379637913981	0.377725945385752	-0.00436633492285017	0.0552464512447393	0.051537199514944
ENSG00000244754	N4BP2L2	0.0285939249104881	0.377971266585103	0.0308668869168657	0.439439332334689	0.321634924031671
ENSG00000132688	NES	0.0286672590016291	0.378029456259479	0.0165006208141444	0.063235608816606	0.0577430629859476
ENSG00000119729	RHOQ	0.0286946791963504	0.378029456259479	-0.021033729729625	0.495292103573721	0.34888365789286
ENSG00000168591	TMUB2	0.0287106241163501	0.378029456259479	0.0105789663491397	0.245773592980954	0.204436835722947
ENSG00000105176	URI1	0.0287646207502924	0.378247272079691	-0.0277759611985717	0.261252585776446	0.211677009772452
ENSG00000047056	WDR37	0.0289244872283377	0.379734495944685	0.0118119231799138	0.171945217205221	0.141629217490549
ENSG00000203485	INF2	0.028993642250533	0.379734495944685	-0.0089356842348764	0.464797774448962	0.329374420429417
ENSG00000170632	ARMC10	0.0290202586519408	0.379734495944685	-0.0245531707168111	0.298844425422641	0.233112204864826
ENSG00000064999	ANKS1A	0.0290978991702227	0.379734495944685	-0.0229648661101807	0.164027391397389	0.140630572794065
ENSG00000140941	MAP1LC3B	0.0291019285430754	0.379734495944685	-0.0279314008078126	1.25718667522648	0.600149796704473
ENSG00000177479	ARIH2	0.02910332704834	0.379734495944685	-0.0233646568403221	0.215243597974178	0.180362365361295
ENSG00000131966	ACTR10	0.0292697844494412	0.380039560605301	-0.0463545666381965	0.481917397817248	0.331193380412298
ENSG00000114646	CSPG5	0.0293208208692023	0.380039560605301	-0.0145947377297141	0.67026892075041	0.427491261858906
ENSG00000156928	MALSU1	0.0293324325391789	0.380039560605301	-0.0250090947554205	0.208823739211071	0.172551537199515
ENSG00000138768	USO1	0.0293543855215824	0.380039560605301	-0.0315934021683342	0.272843997432057	0.213745630929453
ENSG00000104205	SGK3	0.0293596773522311	0.380039560605301	-0.0254138228059281	0.131500106997646	0.115343462443826
ENSG00000159733	ZFYVE28	0.0294066918959381	0.380039560605301	-0.0184685889465026	0.120087024752122	0.107104643697839
ENSG00000100603	SNW1	0.029430306013965	0.380039560605301	-0.0161797519957808	0.209786718025537	0.174548826592482
ENSG00000196850	PPTC7	0.0294651315945426	0.380039560605301	-0.0201291742101132	0.136742991654184	0.11933804122976
ENSG00000171634	BPTF	0.0295423611173393	0.380039560605301	-0.0166645767629623	0.538198159640488	0.36828589771025
ENSG00000147027	TMEM47	0.0295458019472485	0.380039560605301	-0.0344891670374341	0.449176118125401	0.326128825165846
ENSG00000203791	EEF1AKMT2	0.0295716485727691	0.380039560605301	-0.0217279154700272	0.106248662529424	0.0949782438119695
ENSG00000117523	PRRC2C	0.0295782844475459	0.380039560605301	-0.0111072769295647	0.791568585491119	0.478885797845781
ENSG00000148341	SH3GLB2	0.0296858592417544	0.380937093370366	-0.0283270647739635	0.74909052000856	0.466295741493687
ENSG00000185236	RAB11B	0.029786863191767	0.381534017846114	-0.0083378678513813	0.431949497111064	0.318674655824239
ENSG00000099992	TBC1D10A	0.0298079354471318	0.381534017846114	0.0106959057150106	0.0574220700477923	0.0533918253798416
ENSG00000151806	GUF1	0.0299139325578262	0.381587634328549	-0.00891864941632915	0.103538055496112	0.0919823097225194
ENSG00000163683	SMIM14	0.0299298562414789	0.381587634328549	-0.0202069605438752	0.404023111491547	0.298131107782295
ENSG00000133739	LRRCC1	0.0299351564765199	0.381587634328549	0.0259221149978408	0.0892360368071902	0.0762179898708895
ENSG00000103769	RAB11A	0.0300303584561997	0.381587634328549	0.0265553219376955	0.846993366145945	0.494864112989514
ENSG00000186395	KRT10	0.0300387425047206	0.381587634328549	-0.0314127205562025	0.380804622298309	0.270704044511021
ENSG00000196305	IARS	0.0300757817700311	0.381587634328549	-0.0260603858663444	0.216277908552679	0.176153791283258
ENSG00000123739	PLA2G12A	0.0301847559574226	0.381903441732755	0.00743043499144536	0.247806548255938	0.201048576931308
ENSG00000155111	CDK19	0.0302149569209299	0.381903441732755	0.0110164763391703	0.267315785719381	0.216848562664955
ENSG00000105135	ILVBL	0.030302848752992	0.382249662713859	0.0173353089269016	0.211891005064555	0.178293744204294
ENSG00000166164	BRD7	0.0303277574665231	0.382249662713859	-0.024038273851392	0.295670161923104	0.232826877808688
ENSG00000160746	ANO10	0.0303558995441643	0.382249662713859	-0.0069423356707194	0.0838148227405664	0.0758613310507169
ENSG00000186654	PRR5	0.0305351422641779	0.382251159562096	-0.0157989347063051	0.0583493829802411	0.0543191383122905
ENSG00000114573	ATP6V1A	0.0306050279177158	0.382251159562096	-0.0120557246235755	0.907019045580997	0.496683072972395
ENSG00000129521	EGLN3	0.0306313969802213	0.382251159562096	-0.0422159490953979	0.133105071688423	0.112632855410514
ENSG00000163069	SGCB	0.0306617992649894	0.382251159562096	0.0160490032399955	0.411905271417362	0.305906270062059
ENSG00000130035	GALNT8	0.0306867547563335	0.382251159562096	-0.00608304039600782	0.331514373350453	0.255367715243598
ENSG00000141551	CSNK1D	0.0308526665599531	0.382251159562096	-0.00506552566530871	0.356159497824381	0.273521649190384
ENSG00000100814	CCNB1IP1	0.0308783659623399	0.382251159562096	0.0238279016674881	0.136707325772166	0.120836008274485
ENSG00000256222	MTRNR2L3	0.030892322500798	0.382251159562096	0.0127087508566243	0.0775376275055282	0.0731150581353877
ENSG00000105619	TFPT	0.0309194954025082	0.382251159562096	-0.0405350725359241	0.407518367929239	0.292353234895499
ENSG00000123836	PFKFB2	0.0309382624555772	0.382251159562096	0.0308902891394187	0.189314501747628	0.161352450246095
ENSG00000078403	MLLT10	0.0309524387477589	0.382251159562096	0.00769506859527522	0.110243241315358	0.0989728225979028
ENSG00000176533	GNG7	0.0309632930972711	0.382251159562096	-0.0191451915018047	0.425458306583922	0.315179399386547
ENSG00000163818	LZTFL1	0.0309701342092344	0.382251159562096	0.029124276538049	0.193416078179613	0.163242741993009
ENSG00000169490	TM2D2	0.0309725896535085	0.382251159562096	0.0102462705537932	0.173193523075826	0.150224695056709
ENSG00000234456	MAGI2-AS3	0.031008148602153	0.382251159562096	0.0220446102927274	0.241600684784935	0.200335259290962
ENSG00000102974	CTCF	0.031044577394987	0.382251159562096	0.0163675633251312	0.190527141736215	0.160924459661887
ENSG00000223891	OSER1-DT	0.0310710309313965	0.382251159562096	0.00361271610059781	0.132427419930095	0.116805763606534
ENSG00000142207	URB1	0.0310877062522738	0.382251159562096	-0.0145436672097182	0.133854055210785	0.118482060061345
ENSG00000163159	VPS72	0.0311218591331443	0.382251159562096	-0.0132945306216452	0.170233254868393	0.145302803338327
ENSG00000138050	THUMPD2	0.0311508767521146	0.382251159562096	-0.00475534366540636	0.0640559241030031	0.0586703759183965
ENSG00000085719	CPNE3	0.0313107985800745	0.383129476549956	0.00843921087844951	0.210678365075968	0.174477494828447
ENSG00000148334	PTGES2	0.031311180401842	0.383129476549956	0.0469505268700274	0.478136814323418	0.341572152079321
ENSG00000111229	ARPC3	0.0313362657322768	0.383129476549956	0.00243513910652848	0.787823667879307	0.45128040516442
ENSG00000175215	CTDSP2	0.0317536250859029	0.385349945480944	-0.0236387839255811	0.248341536486197	0.204900492189172
ENSG00000135414	GDF11	0.0317736515148432	0.385349945480944	0.0324418890201716	0.133818389328768	0.117840074185035
ENSG00000137133	HINT2	0.0318709676220833	0.385349945480944	-0.0319315135379386	0.207718096868536	0.169983593694272
ENSG00000108840	HDAC5	0.0319319181155885	0.385349945480944	-0.0211265404401306	0.471395962622156	0.333654326271489
ENSG00000134072	CAMK1	0.0319340994950971	0.385349945480944	-0.00517459675630078	0.317890006419859	0.238604750695485
ENSG00000169021	UQCRFS1	0.0319633474880249	0.385349945480944	-0.0320997152158889	0.838611883871888	0.476567515514659
ENSG00000070159	PTPN3	0.0319657465576391	0.385349945480944	0.0057860091028983	0.0836364933304801	0.0748626863542335
ENSG00000161671	EMC10	0.0319660713608281	0.385349945480944	-0.0399987203200001	0.374634424709323	0.285755046722305
ENSG00000136448	NMT1	0.0319742778527901	0.385349945480944	0.0232167125909203	0.79977173835509	0.444004565232898
ENSG00000111058	ACSS3	0.0320006240174339	0.385349945480944	-0.00549336349240426	0.106854982523718	0.0945145873457451
ENSG00000131788	PIAS3	0.0320029419024853	0.385349945480944	-0.00393087481282095	0.0997218061202653	0.0913403238462087
ENSG00000113645	WWC1	0.0320247124018835	0.385349945480944	0.0362476046710425	0.203652186318568	0.17444182894643
ENSG00000103005	USB1	0.0320254982585826	0.385349945480944	0.0230703811110397	0.190705471146301	0.162814751408802
ENSG00000262814	MRPL12	0.0320898824640933	0.385349945480944	-0.0263435169914376	0.415115200798916	0.29962907482702
ENSG00000102678	FGF9	0.0321468256368996	0.385349945480944	-0.00687105086072257	0.123296954133676	0.105178686068906
ENSG00000168395	ING5	0.0321718340042795	0.385349945480944	-0.00881679097967636	0.166916327840787	0.144268492759826
ENSG00000168481	LGI3	0.0322851779595328	0.385349945480944	-0.0315734773772401	0.510022112846851	0.344425422640702
ENSG00000159445	THEM4	0.0322883973272456	0.385349945480944	0.0138821553578325	0.0710464369783865	0.0655182252657108
ENSG00000169851	PCDH7	0.0323071519504293	0.385349945480944	0.0269956720042386	0.912547257293673	0.518403595120907
ENSG00000205726	ITSN1	0.0323675373279101	0.385349945480944	0.025446265915005	0.557529067693844	0.387367144589486
ENSG00000261675	AL022313.4	0.0324001608889314	0.385349945480944	-0.0206683206339699	0.127826521149868	0.111741208360083
ENSG00000124702	KLHDC3	0.0324231070452855	0.385349945480944	-0.00801428845879204	1.24138668949283	0.601255439047008
ENSG00000072849	DERL2	0.0324664195565837	0.385349945480944	0.00647848822379138	0.117875740067052	0.105642342535131
ENSG00000012822	CALCOCO1	0.032471809446904	0.385349945480944	0.0162732614712564	0.212853983879021	0.177651758327983
ENSG00000244734	HBB	0.0325567952124435	0.385387615283696	0.0317535240630018	0.544796347813681	0.16844996076753
ENSG00000176853	FAM91A1	0.0326160329342629	0.385387615283696	-0.0213921302447504	0.155931236179471	0.134781368143234
ENSG00000160179	ABCG1	0.0327327680652329	0.385387615283696	-0.00765736897927639	0.066623867608246	0.0608459947214495
ENSG00000205937	RNPS1	0.0327666677680433	0.385387615283696	0.0356651157107261	1.02899636208003	0.563164277052572
ENSG00000054282	SDCCAG8	0.032794085860225	0.385387615283696	-0.0416985432399463	0.289820957272273	0.229117626078893
ENSG00000254505	CHMP4A	0.0327955370612444	0.385387615283696	-0.0333472507292652	0.283294100863114	0.225301376703046
ENSG00000136040	PLXNC1	0.0328301103135488	0.385387615283696	-0.0135989567309569	0.120479349454312	0.105678008417148
ENSG00000152601	MBNL1	0.0328336098954438	0.385387615283696	-0.0102365912146508	0.512019402239817	0.353341893145017
ENSG00000143119	CD53	0.0328947543691995	0.385387615283696	-0.0270488967670146	0.0698337969897996	0.0624509594122263
ENSG00000065413	ANKRD44	0.0330150415784764	0.386083761373908	0.000875473628355106	0.0628432841144162	0.0571010771096369
ENSG00000118246	FASTKD2	0.0330306337089867	0.386083761373908	-0.0260478354181	0.170161923104358	0.147442756259362
ENSG00000176463	SLCO3A1	0.0331466117069913	0.386956418478634	-0.0170549568093701	0.149796704472502	0.13053712818318
ENSG00000165724	ZMYND19	0.0331819247848794	0.386956418478634	-0.0168422227979318	0.129966474070904	0.11594978243812
ENSG00000167674	HDGFL2	0.0333456222712991	0.388416885026355	0.0192088722690124	0.193095085241458	0.160995791425922
ENSG00000119979	DENND10	0.033522667095516	0.388746061628123	-0.0300349476188201	0.2415293530209	0.198266638133961
ENSG00000099899	TRMT2A	0.03357336191674	0.388746061628123	-0.0171573397823766	0.115735787146016	0.105036022540837
ENSG00000185420	SMYD3	0.0335908143634775	0.388746061628123	-0.0120167066663053	0.110920893073686	0.0987944931878165
ENSG00000128159	TUBGCP6	0.0336589686926796	0.388746061628123	-0.00572685120036689	0.16349240316713	0.141415222198445
ENSG00000164600	NEUROD6	0.0336618868545006	0.388746061628123	-0.0156506464555776	0.233397531920964	0.181789000641986
ENSG00000164190	NIPBL	0.0336624655049286	0.388746061628123	0.0250833924086151	0.278800199728939	0.222091447321492
ENSG00000144674	GOLGA4	0.0337062349298055	0.388746061628123	-0.0407520422679801	0.520864540980098	0.348633996718739
ENSG00000198399	ITSN2	0.0337287476055674	0.388746061628123	-0.0329553389210751	0.351201940223982	0.268385762179899
ENSG00000139624	CERS5	0.0337527051286232	0.388746061628123	-0.00363794123526515	0.121834652970968	0.110492902489479
ENSG00000102580	DNAJC3	0.0338232163865751	0.388746061628123	-0.0321961253184608	0.116413438904344	0.103145730793923
ENSG00000129625	REEP5	0.0338328099483736	0.388746061628123	-0.0175928416708999	1.64505314216421	0.669377273699979
ENSG00000115806	GORASP2	0.0338488534505373	0.388746061628123	-0.033111751558483	0.225408374349098	0.188173193523076
ENSG00000169258	GPRIN1	0.0339278098960592	0.388746061628123	-0.0200284333421258	0.133212069334475	0.117626078892931
ENSG00000114902	SPCS1	0.0339507134467333	0.388746061628123	-0.0240319400616801	0.683072972394607	0.426706612454526
ENSG00000050393	MCUR1	0.0340469429508062	0.388746061628123	-0.0319373529760365	0.239139738925744	0.192381767601113
ENSG00000105722	ERF	0.0340813406951725	0.388746061628123	-0.00610133545472354	0.0717597546187317	0.0667308652542977
ENSG00000013374	NUB1	0.0341219893650176	0.388746061628123	-0.0117735276837504	0.215635922676368	0.179863043013054
ENSG00000137806	NDUFAF1	0.0341292526174643	0.388746061628123	0.018975622371474	0.167451316071046	0.143341179827377
ENSG00000123360	PDE1B	0.0341654127855715	0.388746061628123	-0.00614287906922642	0.304087310079178	0.240245381268279
ENSG00000066422	ZBTB11	0.0342350106136457	0.388746061628123	-0.00298922026432019	0.297061131321778	0.232505884870533
ENSG00000076043	REXO2	0.0342676239560235	0.388746061628123	-0.00534742698394165	0.13392538697482	0.115379128325844
ENSG00000174405	LIG4	0.0343347378630528	0.388746061628123	-0.0115779403133788	0.154076610314573	0.132284756402026
ENSG00000162517	PEF1	0.0344307513486475	0.388746061628123	0.0236639801633854	0.423817676011128	0.308224552393181
ENSG00000168813	ZNF507	0.0344664615049086	0.388746061628123	-0.00954234247349586	0.112989514230687	0.101005777872887
ENSG00000114867	EIF4G1	0.0344676310713422	0.388746061628123	0.0315520627851451	0.321349596975533	0.251872458805906
ENSG00000164199	ADGRV1	0.0344840018919114	0.388746061628123	-0.0248449193673685	0.190420144090163	0.158998502032955
ENSG00000178445	GLDC	0.0344901941993066	0.388746061628123	0.0185018142070858	0.0676225123047293	0.0613453170696911
ENSG00000157833	GAREM2	0.0348297522967366	0.391730633603409	0.0383707063586907	0.123582281189814	0.110314573079392
ENSG00000144331	ZNF385B	0.0348325684697357	0.391730633603409	0.00718381886465054	0.173621513660033	0.148298737427777
ENSG00000177189	RPS6KA3	0.0350366872910433	0.393217168490298	0.00328388428356804	0.159497824381197	0.137170982238391
ENSG00000167720	SRR	0.0350426231945012	0.393217168490298	-0.00152040164333039	0.0554604465368429	0.0507525501105642
ENSG00000178568	ERBB4	0.0351400954644007	0.393873278684776	0.0309336756006141	0.190955132320422	0.155253584421143
ENSG00000116871	MAP7D1	0.0352420569819378	0.394578196741231	-0.0260603911553503	0.815999714672944	0.492296169484271
ENSG00000106415	GLCCI1	0.0353291165136049	0.395048780505691	0.0137872056950891	0.202047221627791	0.170019259576289
ENSG00000171161	ZNF672	0.035362322762367	0.395048780505691	-0.0163083388205378	0.0598116841429489	0.0560667665311363
ENSG00000100997	ABHD12	0.0356072405014527	0.397345327982509	0.0194559356922388	0.470932306155931	0.33754190741137
ENSG00000145362	ANK2	0.0357417252874936	0.397714844387766	-0.0431208184722689	2.47549753905414	0.802090020686212
ENSG00000122584	NXPH1	0.0357584987329529	0.397714844387766	-0.0181575664344637	0.0911263285541051	0.0789285969042014
ENSG00000182957	SPATA13	0.0359329659668817	0.399034549500206	-0.0179599777419551	0.0916613167843641	0.0825665168699622
ENSG00000148219	ASTN2	0.0359842375752981	0.399034549500206	0.0270036869404717	0.151437335045296	0.128860831728369
ENSG00000163938	GNL3	0.0360314847568214	0.399034549500206	0.00671130750745583	0.223839075540338	0.183572294742849
ENSG00000129757	CDKN1C	0.036152403716119	0.399893893898232	0.00546853115914137	0.302518011270419	0.230508595477566
ENSG00000103043	VAC14	0.0363589808189781	0.401738892003129	-0.0175966132168498	0.10878094015265	0.0972965261430915
ENSG00000130244	FAM98C	0.0365423392055093	0.402929498104807	0.0176922116856257	0.121798987088951	0.107746629574149
ENSG00000181751	C5orf30	0.0365940757895659	0.402929498104807	0.000475048914964027	0.269919395106641	0.219666167344318
ENSG00000128534	LSM8	0.0366565673397451	0.402929498104807	-0.0188831378807635	0.151437335045296	0.131892431699836
ENSG00000152133	GPATCH11	0.0366757191822145	0.402929498104807	0.0335985263274401	0.191133461730509	0.157179542050075
ENSG00000122386	ZNF205	0.0367175283128773	0.402929498104807	0.0102910212752339	0.0547827947785149	0.0514658677509095
ENSG00000054277	OPN3	0.0367177888584101	0.402929498104807	-0.00943733923700739	0.197874313431771	0.16545402667808
ENSG00000167680	SEMA6B	0.0367460211659102	0.402929498104807	-0.0429193801084042	0.359726086026107	0.277159569156145
ENSG00000164972	C9orf24	0.0368485328819543	0.403566249271381	0.0141347145263093	0.165489692560097	0.139667593979599
ENSG00000133835	HSD17B4	0.0368847303744351	0.403566249271381	-0.0368386078054493	0.359868749554176	0.271060703331193
ENSG00000137502	RAB30	0.0369322205780273	0.403566249271381	-0.00207873382161816	0.388544118696055	0.291461587845067
ENSG00000230124	ACBD6	0.0369882568351534	0.403566249271381	-0.00779024656580185	0.128147514088023	0.111955203652186
ENSG00000136842	TMOD1	0.0370225196665595	0.403566249271381	0.0124270565437205	0.221378129681147	0.178008417148156
ENSG00000144712	CAND2	0.0370438571219497	0.403566249271381	-0.0122534700266027	0.0755760039945788	0.0691204793494543
ENSG00000128908	INO80	0.0371123320542244	0.403678945789636	0.0010513891459985	0.0715814252086454	0.0658392182038662
ENSG00000196449	YRDC	0.0371371004157022	0.403678945789636	-0.00883755288008153	0.0818888651116342	0.0748983522362508
ENSG00000168566	SNRNP48	0.0371843547837698	0.403678945789636	0.00626099013196597	0.0692274769955061	0.0633782723446751
ENSG00000103121	CMC2	0.0372526068543023	0.403678945789636	-0.0324178069246214	0.232755546044654	0.179898708895071
ENSG00000146828	SLC12A9	0.0372540625285613	0.403678945789636	0.0011838619963562	0.0788929310221842	0.0725444040231115
ENSG00000108256	NUFIP2	0.0372961498425563	0.403686922586058	-0.0283645003438919	0.350096297881447	0.269134745702261
ENSG00000243477	NAA80	0.0373710714515974	0.403686922586058	-0.00308184683931251	0.0663028746700906	0.0613809829517084
ENSG00000139767	SRRM4	0.0374643670662015	0.403686922586058	0.0156833578011453	0.306476924174335	0.242955988301591
ENSG00000178104	PDE4DIP	0.0374716526140303	0.403686922586058	0.00561732252984481	0.909800984378344	0.526535416220843
ENSG00000143543	JTB	0.037477568189638	0.403686922586058	0.0138673587209587	0.751979456451958	0.454561666310008
ENSG00000105676	ARMC6	0.0374946364378376	0.403686922586058	-0.0184876449641596	0.108352949568443	0.0971181967330052
ENSG00000166037	CEP57	0.0376974985223521	0.40466194164471	0.0146263271766706	0.153898280904487	0.132641415222198
ENSG00000101019	UQCC1	0.0377416818090209	0.40466194164471	-0.0171767127187834	0.174192167772309	0.148548398601897
ENSG00000170113	NIPA1	0.0377709918208396	0.40466194164471	0.0325383392646194	0.360047078964263	0.269099079820244
ENSG00000185163	DDX51	0.0377736821147267	0.40466194164471	-0.0084235412340416	0.13132177758756	0.116912761252586
ENSG00000151327	FAM177A1	0.0377999951665166	0.40466194164471	-0.0320185429868661	0.296062486625294	0.233575861331051
ENSG00000160194	NDUFV3	0.0378256137154774	0.40466194164471	-0.04712526463488	0.511341750481489	0.348027676724445
ENSG00000151746	BICD1	0.0378889920819115	0.404911038132512	0.0409707208243824	0.204044511020758	0.170126257222341
ENSG00000196459	TRAPPC2	0.0379776493678439	0.40513135580896	-0.0239813790231209	0.185605250017833	0.159355160853128
ENSG00000131844	MCCC2	0.0380008638413148	0.40513135580896	0.0235470832069051	0.0859191097795848	0.078464940437977
ENSG00000284194	SCO2	0.03808919688385	0.40513135580896	-0.00737562771888217	0.0758969969327341	0.0692988087595406
ENSG00000070214	SLC44A1	0.038110187941233	0.40513135580896	-0.0310335842950186	0.604786361366717	0.39082673514516
ENSG00000160917	CPSF4	0.0381617629220189	0.405253042849074	-0.0214848856324597	0.135066695199372	0.121121335330623
ENSG00000120645	IQSEC3	0.0382387567370644	0.405539333780518	0.0344726799835947	0.26146658106855	0.215564590912333
ENSG00000158042	MRPL17	0.0382690350621679	0.405539333780518	-0.0155012054183888	0.146551109208931	0.125508238818746
ENSG00000104976	SNAPC2	0.038314169685492	0.405592033180067	-0.016348347082454	0.0687994864112989	0.0630216135245025
ENSG00000157005	SST	0.0383737814172238	0.405797715740883	0.0236497070931631	0.0955845638062629	0.0559241030030673
ENSG00000084093	REST	0.0385057898314886	0.406767752623644	0.0116656317456066	0.0684784934731436	0.0617019758898638
ENSG00000178235	SLITRK1	0.0386170411983533	0.407516717933302	-0.0232012864556621	0.267494115129467	0.214351950923746
ENSG00000089351	GRAMD1A	0.038719917613783	0.407829095976763	0.0186594751124852	0.176688779513517	0.15386261502247
ENSG00000141543	EIF4A3	0.038727408955512	0.407829095976763	0.00504276891126834	0.141272558670376	0.125115914116556
ENSG00000178028	DMAP1	0.038919733527159	0.408667700812036	0.00624956197332677	0.31917397817248	0.249946501176974
ENSG00000184307	ZDHHC23	0.038939875888461	0.408667700812036	-0.0167914184060227	0.081318210999358	0.0742563663599401
ENSG00000080815	PSEN1	0.0389657569077539	0.408667700812036	-0.0312684724499359	0.241422355374848	0.198052642841857
ENSG00000127337	YEATS4	0.0389689074048907	0.408667700812036	-0.0182514134155343	0.0921606391326057	0.081318210999358
ENSG00000162944	RFTN2	0.0390738053145683	0.408985213876018	-0.0135374346708598	0.178329410086311	0.148798059776018
ENSG00000163510	CWC22	0.0390801793633387	0.408985213876018	0.00768846667889619	0.110385904843427	0.0956558955702975
ENSG00000100285	NEFH	0.0391484917717588	0.40927600248757	-0.00960845037001784	0.72276909907982	0.36165204365504
ENSG00000157103	SLC6A1	0.0391912638618989	0.409299455782127	0.0285523299244486	0.883729224623725	0.492010842428133
ENSG00000149541	B3GAT3	0.0392429514871589	0.409415875071093	0.0118179421968574	0.34849133319067	0.268171766887795
ENSG00000139651	ZNF740	0.039497269626221	0.410843204086812	0.000543700832778438	0.0913403238462087	0.0829588415721521
ENSG00000113240	CLK4	0.0395036387360566	0.410843204086812	0.032372228077787	0.156430558527712	0.137028318710322
ENSG00000064115	TM7SF3	0.0395339279247732	0.410843204086812	0.00391914297725507	0.286575362008702	0.230151936657394
ENSG00000171109	MFN1	0.0397407881193858	0.410843204086812	-0.01800545244756	0.10357372137813	0.0930879520650546
ENSG00000240849	TMEM189	0.0397420742880926	0.410843204086812	0.024294647538152	0.190170482916043	0.161887438476354
ENSG00000086589	RBM22	0.0397621193344412	0.410843204086812	0.0230010743195047	0.259861616377773	0.211641343890434
ENSG00000149761	NUDT22	0.0397734737788824	0.410843204086812	-0.000131735271310413	0.145481132748413	0.124117269420073
ENSG00000196507	TCEAL3	0.0398687401639592	0.410843204086812	0.0292896546766558	0.662351094942578	0.417504814894072
ENSG00000129932	DOHH	0.0398939847846931	0.410843204086812	0.0148425689221056	0.168235965475426	0.146943433911121
ENSG00000107771	CCSER2	0.0399175403635724	0.410843204086812	0.0239277135089357	0.369034881232613	0.276196590341679
ENSG00000177595	PIDD1	0.0399199552242161	0.410843204086812	-0.0161875589304069	0.0665168699621942	0.0616663100078465
ENSG00000155380	SLC16A1	0.0399996999250548	0.410843204086812	0.021986124700042	0.179898708895071	0.147228760967259
ENSG00000084764	MAPRE3	0.0400510171464628	0.410843204086812	-0.029265121329342	0.771346030387332	0.46169484271346
ENSG00000183155	RABIF	0.0400529041722945	0.410843204086812	-0.0159168811126041	0.139025608103288	0.120301020044226
ENSG00000189077	TMEM120A	0.0401228669467542	0.410843204086812	0.0306648934390783	0.175690134817034	0.154540266780797
ENSG00000104728	ARHGEF10	0.0401526233665689	0.410843204086812	-0.00869009052203301	0.122048648263072	0.108138954276339
ENSG00000112759	SLC29A1	0.0401662428262718	0.410843204086812	0.00672969494593016	0.097367857907126	0.0883087238747414
ENSG00000075420	FNDC3B	0.040193393963538	0.410843204086812	0.00185562246178195	0.0575647335758613	0.0530708324416863
ENSG00000042445	RETSAT	0.0402521428851632	0.411027695649407	0.0035776799332127	0.109672587203082	0.0980811755474713
ENSG00000110002	VWA5A	0.0403392471526459	0.411501067671283	-0.0130385832927095	0.0544261359583423	0.0503602254083743
ENSG00000162704	ARPC5	0.0404749097834102	0.412198640913694	-0.0420487982618106	0.542549397246594	0.37805834938298
ENSG00000141338	ABCA8	0.0404892614898886	0.412198640913694	-0.0195779290850195	0.111527213067979	0.0954062343961766
ENSG00000079277	MKNK1	0.0406046578984729	0.412532890619748	0.00463535043179952	0.13274841286825	0.117590413010914
ENSG00000213722	DDAH2	0.0406057702541262	0.412532890619748	0.0287929168631328	0.145231471574292	0.128254511734075
ENSG00000160781	PAQR6	0.0406446406739924	0.412532890619748	0.0406205018733892	0.473928240245381	0.343640773236322
ENSG00000143322	ABL2	0.0408186288540416	0.413882864253982	0.00433072235177479	0.248412868250232	0.205257151009344
ENSG00000095203	EPB41L4B	0.0408787098238096	0.414076319469061	0.00332392867541692	0.214851273271988	0.181147014765675
ENSG00000154429	CCSAP	0.0409464807030433	0.414347203026086	-0.0486594188904221	0.4880162636422	0.351808260218275
ENSG00000126243	LRFN3	0.0410360315383248	0.414573007385357	0.0200838643886092	0.0872744132962408	0.0797132463085812
ENSG00000133265	HSPBP1	0.0410787055056828	0.414573007385357	-0.0347345599891087	0.301341037163849	0.233896854269206
ENSG00000010282	HHATL	0.0412545560839769	0.414573007385357	0.0236956818090425	0.261359583422498	0.213246308581211
ENSG00000111725	PRKAB1	0.0412666068840953	0.414573007385357	-0.000942278924001519	0.100613453170697	0.0916613167843641
ENSG00000163596	ICA1L	0.041271417879016	0.414573007385357	0.0110045675861509	0.251087809401526	0.205328482773379
ENSG00000153207	AHCTF1	0.0412847765313518	0.414573007385357	-0.00225705925865199	0.192060774662957	0.161709109066267
ENSG00000136870	ZNF189	0.0413053039264745	0.414573007385357	-0.0183488171490132	0.181004351237606	0.152756972679934
ENSG00000072506	HSD17B10	0.0413195723647895	0.414573007385357	-0.0206631327578995	0.137955631642771	0.120087024752122
ENSG00000088766	CRLS1	0.0413382531376428	0.414573007385357	0.0139806633264914	0.188101861759041	0.159283829089093
ENSG00000106665	CLIP2	0.0418011986718569	0.418799906137979	-0.0154634982323291	0.482131393109352	0.351915257864327
ENSG00000101290	CDS2	0.0419193819934159	0.419426541190641	0.0122291313589231	0.424709323061559	0.308188886511163
ENSG00000109756	RAPGEF2	0.0419468072682986	0.419426541190641	-0.0104636276660247	0.574577359298095	0.386689492831158
ENSG00000104490	NCALD	0.0420959211268176	0.42045519748025	0.0337087973095029	1.09055567444183	0.551430201868892
ENSG00000110080	ST3GAL4	0.042132949782158	0.42045519748025	-0.0139058388997688	0.0967972037948499	0.0878807332905343
ENSG00000147065	MSN	0.0421975797834543	0.420661794537227	-0.0138447773476696	0.129538483486697	0.115593123617947
ENSG00000100219	XBP1	0.0422816523695858	0.420661794537227	0.0199769804958698	0.0872387474142235	0.0794279192524431
ENSG00000160877	NACC1	0.0423119636013061	0.420661794537227	0.0221513536425089	0.233575861331051	0.196733005207219
ENSG00000149308	NPAT	0.0423202676749998	0.420661794537227	0.0120107079600767	0.0706897781582139	0.0638419288108995
ENSG00000089041	P2RX7	0.0424036176812406	0.42094907696838	-0.013470278701907	0.16948427134603	0.144054497467722
ENSG00000114388	NPRL2	0.0425321095166038	0.42094907696838	-0.0146651162384701	0.141557885726514	0.123796276481917
ENSG00000228223	HCG11	0.0425397782622812	0.42094907696838	-0.00148252154260402	0.110421570725444	0.0976888508452814
ENSG00000103653	CSK	0.0425398872122869	0.42094907696838	0.0338903365596768	0.18981382409587	0.164241386689493
ENSG00000066455	GOLGA5	0.0425989789190003	0.42094907696838	-0.00257465416584403	0.0963335473286254	0.0882730579927242
ENSG00000143442	POGZ	0.0426996693998953	0.42094907696838	-0.0120090409210341	0.335580283900421	0.262607889293102
ENSG00000160124	CCDC58	0.0427280104107542	0.42094907696838	0.000353571064386285	0.065411227619659	0.0592766959126899
ENSG00000132970	WASF3	0.042745419082777	0.42094907696838	-0.00279619935287301	0.836329267422783	0.487552607175975
ENSG00000278558	TMEM191B	0.0427659658368949	0.42094907696838	0.00383869458797417	0.0996148084742136	0.087845067408517
ENSG00000182168	UNC5C	0.0427659919763895	0.42094907696838	0.0146943671042962	0.0705471146301448	0.0651972323275555
ENSG00000005022	SLC25A5	0.0429686287038019	0.421005962098901	-0.0283757183904478	0.584278479206791	0.356765817818675
ENSG00000086666	ZFAND6	0.0430214787639514	0.421005962098901	-0.00265806848290406	0.301127041871745	0.235109494257793
ENSG00000171303	KCNK3	0.0430416835962097	0.421005962098901	0.00302092802737281	0.0738640416577502	0.0680148370069192
ENSG00000170522	ELOVL6	0.0430826877686567	0.421005962098901	-0.017259976296843	0.115521791853913	0.101683429631215
ENSG00000157193	LRP8	0.0431047788027615	0.421005962098901	0.00750350895171115	0.14433982452386	0.126827876453385
ENSG00000167548	KMT2D	0.0431168722980957	0.421005962098901	0.0201636761590208	0.130572794065197	0.117340751836793
ENSG00000101361	NOP56	0.0431432554794168	0.421005962098901	0.0119459442118602	0.263178543405378	0.207290106284328
ENSG00000141384	TAF4B	0.0432082925521425	0.421005962098901	0.0104689793861406	0.0694058064055924	0.0619516370639846
ENSG00000153317	ASAP1	0.0432093216787063	0.421005962098901	0.0435561940889823	0.379092659961481	0.287502674941151
ENSG00000162385	MAGOH	0.0432306112086318	0.421005962098901	-0.0186769189964786	0.136279335187959	0.117982737713104
ENSG00000171877	FRMD5	0.0432392972334591	0.421005962098901	0.00833503654008211	0.103716384906199	0.0930879520650546
ENSG00000136603	SKIL	0.0432720258103435	0.421005962098901	-0.00606984737952995	0.20896640273914	0.17365717954205
ENSG00000168477	TNXB	0.0433143814487429	0.421012452599475	0.0245947218986715	0.0694058064055924	0.0640202582209858
ENSG00000048649	RSF1	0.0434052054888876	0.421261266790809	0.0403352010978396	0.781154147942079	0.452600042799058
ENSG00000153015	CWC27	0.0434735487775713	0.421261266790809	0.0271436210665771	0.216277908552679	0.173086525429774
ENSG00000125703	ATG4C	0.0435258753160245	0.421261266790809	0.0137858572953359	0.117840074185035	0.104536700192596
ENSG00000187535	IFT140	0.0435385512586364	0.421261266790809	-0.0168885427794667	0.0709394393323347	0.0653755617376418
ENSG00000092108	SCFD1	0.0435485456510154	0.421261266790809	-0.00377529105345914	0.210963692132106	0.172979527783722
ENSG00000121281	ADCY7	0.0436121990412879	0.421473299634418	-0.000968165864942055	0.0539624794921178	0.050039232470219
ENSG00000187325	TAF9B	0.0437551815448158	0.42223337594679	-0.0242829981733977	0.158142520864541	0.138240958698909
ENSG00000067334	DNTTIP2	0.0439113813748944	0.42223337594679	-0.0335480352221485	0.221021470860974	0.179042727726657
ENSG00000196358	NTNG2	0.0439175332777411	0.42223337594679	0.0131089885253795	0.150510022112847	0.131428775233612
ENSG00000147852	VLDLR	0.0439799725582075	0.42223337594679	-0.00784549582644657	0.109494257792995	0.0970111990869534
ENSG00000143641	GALNT2	0.0442345006564007	0.42223337594679	-0.00870210429874935	0.176439118339397	0.149440045652329
ENSG00000239672	NME1	0.044244424615659	0.42223337594679	-0.00547346688717409	0.563128611170554	0.367679577715957
ENSG00000215305	VPS16	0.0442470402824284	0.42223337594679	0.0107912709284907	0.135673015193666	0.120408017690277
ENSG00000172318	B3GALT1	0.0442699306262215	0.42223337594679	-0.0108381458803867	0.0977601826093159	0.0883443897567587
ENSG00000138606	SHF	0.0443026716890801	0.42223337594679	0.000828191245791768	0.106391326057493	0.0968685355588844
ENSG00000126749	EMG1	0.0443332438133921	0.42223337594679	0.0121330825055759	0.101790427277267	0.0912689920821742
ENSG00000169733	RFNG	0.0443656044660031	0.42223337594679	-0.0122276926494409	0.145231471574292	0.127790855267851
ENSG00000115091	ACTR3	0.044428321999796	0.42223337594679	-0.0392056488159115	0.463941793280548	0.327305799272416
ENSG00000090971	NAT14	0.0445093450180943	0.42223337594679	0.0347153855049144	0.344782081460875	0.26745844924745
ENSG00000197776	KLHDC1	0.0445350306496709	0.42223337594679	0.00924039922090887	0.0590270347385691	0.0540694771381696
ENSG00000125266	EFNB2	0.0445566540525576	0.42223337594679	0.0190174532260452	0.195698694628718	0.165168699621942
ENSG00000197386	HTT	0.0446039607968467	0.42223337594679	0.00896102333972282	0.318460660532135	0.251016477637492
ENSG00000114790	ARHGEF26	0.0446337013819068	0.42223337594679	0.0254635858550994	0.147549753905414	0.127362864683644
ENSG00000246695	RASSF8-AS1	0.0446349236600303	0.42223337594679	7.70719360365935e-05	0.115414794207861	0.102147086097439
ENSG00000153820	SPHKAP	0.0446524651461701	0.42223337594679	-0.0010728143974737	0.0708324416862829	0.0636635994008132
ENSG00000130066	SAT1	0.0448289770138987	0.423287468652929	-0.0485115846588151	0.616413438904344	0.397567586846423
ENSG00000269044	AC024075.2	0.0448477662598905	0.423287468652929	0.000458018907556854	0.0797845780726157	0.0727227334331978
ENSG00000100600	LGMN	0.0449123354412779	0.423443008446322	-0.0246181062892794	0.295313503102932	0.232969541336757
ENSG00000141753	IGFBP4	0.0449481042731416	0.423443008446322	-0.0368867042807667	0.134531706969113	0.110742563663599
ENSG00000177380	PPFIA3	0.0450730025085627	0.424223907114608	-0.00365554051229255	0.544867679577716	0.380091304657964
ENSG00000100485	SOS2	0.0451501042553953	0.42442001251214	-0.00648194154961045	0.120087024752122	0.107140309579856
ENSG00000189339	SLC35E2B	0.0452099361544057	0.42442001251214	0.0027315523170847	0.0986518296597475	0.0901276838576218
ENSG00000103647	CORO2B	0.0452879606190721	0.42442001251214	0.00609281559437974	0.439795991154861	0.318924316998359
ENSG00000182606	TRAK1	0.045292914066937	0.42442001251214	-0.00480266989700517	0.33650759683287	0.262679221057137
ENSG00000116747	RO60	0.0453039680649655	0.42442001251214	-0.000238980421261775	0.173621513660033	0.149261716242243
ENSG00000168958	MFF	0.0455035022590661	0.42589204999221	-0.00849512771717448	0.473571581425209	0.329980740423711
ENSG00000160972	PPP1R16A	0.0455454415280311	0.42589204999221	-0.0205759264923883	0.196376346387046	0.166274341964477
ENSG00000176749	CDK5R1	0.0455936184520619	0.425948152402751	0.0299409925325465	1.17618945716528	0.592873956772951
ENSG00000274956	NKAIN3-IT1	0.0456875653801605	0.426431351917044	-0.00351826837876706	0.210678365075968	0.17783008773807
ENSG00000168397	ATG4B	0.0457794466084054	0.426500582378492	0.0370214228372178	0.272237677437763	0.22016548969256
ENSG00000069020	MAST4	0.0459512982355459	0.427094814636904	0.0452451677324826	0.366930594193594	0.276909907982024
ENSG00000160211	G6PD	0.0459701023378864	0.427094814636904	-0.0181235201617949	0.111420215421927	0.101362436693059
ENSG00000076984	MAP2K7	0.0461193931557153	0.428088006874604	0.016161099464238	0.142663528069049	0.12636421998716
ENSG00000005302	MSL3	0.0462074456973977	0.428511473000936	-0.022780585213017	0.239139738925744	0.194486054640131
ENSG00000161526	SAP30BP	0.0463393761951224	0.429340697426185	-0.0386313881837994	0.246700905913403	0.202261216919894
ENSG00000161980	POLR3K	0.0464887811066137	0.429352905564011	0.0072110003794731	0.141664883372566	0.121763321206933
ENSG00000114857	NKTR	0.0465225119193215	0.429352905564011	0.0118843569496812	0.273271988016264	0.217668877951352
ENSG00000145495	MARCH6	0.0465639325916845	0.429352905564011	-0.0203265224095572	1.12853983879021	0.592766959126899
ENSG00000275066	SYNRG	0.0465845760161968	0.429352905564011	-0.00580228218414433	0.154789927954918	0.135209358727441
ENSG00000136541	ERMN	0.0466489091299446	0.429352905564011	-0.0338819161071671	0.466367073257722	0.302232684214281
ENSG00000105518	TMEM205	0.0467625840218092	0.429352905564011	-0.0433202180315195	0.463121477994151	0.333975319209644
ENSG00000100276	RASL10A	0.0467654483777988	0.429352905564011	0.014518897655937	0.168235965475426	0.142271203366859
ENSG00000141101	NOB1	0.046802441149475	0.429352905564011	-0.00574416410267298	0.0746843569441472	0.0680861687709537
ENSG00000162076	FLYWCH2	0.0468490962717488	0.429352905564011	-0.0118471853151283	0.130287467009059	0.110885227191668
ENSG00000100300	TSPO	0.046874852569433	0.429352905564011	-0.0293366339668386	0.218952849703973	0.177259433625794
ENSG00000173120	KDM2A	0.0469161016042573	0.429352905564011	-0.0216278501993037	0.225087381410942	0.191026464084457
ENSG00000174373	RALGAPA1	0.0469358954097107	0.429352905564011	0.0110123070508021	0.228190313146444	0.189778158213853
ENSG00000080802	CNOT4	0.0470117741898046	0.429657834880395	-0.00975575433564041	0.140559241030031	0.123403951779728
ENSG00000174628	IQCK	0.0471133828423342	0.429772980652073	-0.0260510977958564	0.0955845638062629	0.084849133319067
ENSG00000053254	FOXN3	0.0471623567331405	0.429772980652073	0.0103738229635768	0.312861117055425	0.244239960054212
ENSG00000132676	DAP3	0.0471732128176679	0.429772980652073	-0.0111044625281199	0.137170982238391	0.117697410656966
ENSG00000254531	AP001816.1	0.047235281941901	0.429772980652073	-0.0188648986710203	0.0888793779870176	0.0798559098366503
ENSG00000242247	ARFGAP3	0.0472371530373107	0.429772980652073	-0.0328454577666095	0.185712247663885	0.156787217347885
ENSG00000154928	EPHB1	0.0472917362479603	0.429882308162152	-0.00379815527784973	0.112668521292532	0.0979385120194022
ENSG00000089693	MLF2	0.0475423685437567	0.430803985328719	0.0419397466318643	1.68357229474285	0.709287395677295
ENSG00000072163	LIMS2	0.0476641626762148	0.430803985328719	0.0107572991080405	0.0639489264569513	0.058064055924103
ENSG00000102271	KLHL4	0.0476832494562649	0.430803985328719	0.0143395042080121	0.0645195805692275	0.0585277123903274
ENSG00000167202	TBC1D2B	0.0477482562490954	0.430803985328719	-0.0203110029302183	0.0738283757757329	0.068121834652971
ENSG00000261678	SCRT1	0.0477490287797892	0.430803985328719	0.0281887658661011	0.33115771453028	0.254333404665097
ENSG00000127616	SMARCA4	0.0478351310157899	0.430803985328719	-0.0408739292243522	0.436122405307083	0.316641700549255
ENSG00000177981	ASB8	0.0478850038353928	0.430803985328719	0.0256821545621963	0.419537770169056	0.307083244168628
ENSG00000104047	DTWD1	0.0479069861015343	0.430803985328719	-0.0238468760185278	0.123689278835866	0.110564234253513
ENSG00000225140	AL358216.1	0.0479315343748257	0.430803985328719	0.0106253488401695	0.0575290676938441	0.0523931806833583
ENSG00000107929	LARP4B	0.0479476623922747	0.430803985328719	-0.0303574867163846	0.225301376703046	0.187709537056851
ENSG00000130517	PGPEP1	0.0479476858609248	0.430803985328719	-0.0235847029832276	0.0941935944075897	0.086489763891861
ENSG00000239697	TNFSF12	0.0480123360001305	0.431001405569171	0.00402991727922664	0.259968614023825	0.211284685070262
ENSG00000108604	SMARCD2	0.0481075575190979	0.431472667304947	0.00192744050411114	0.0711534346244383	0.0662315429060561
ENSG00000156411	ATP5MPL	0.0481669898962685	0.431537067382193	-0.0200321748452263	2.43804836293602	0.745381268278764
ENSG00000139973	SYT16	0.0482221158715092	0.431537067382193	0.0175585097232679	0.458627576859976	0.328019116912761
ENSG00000173812	EIF1	0.0482429299014255	0.431537067382193	-0.0442797080441895	4.11145588130394	0.896533276267922
ENSG00000122140	MRPS2	0.0483488752203538	0.431578545931231	0.0276976206785859	0.198587631072116	0.168128967829374
ENSG00000053770	AP5M1	0.0483852067742264	0.431578545931231	0.0320188438242355	0.272630002139953	0.217775875597404
ENSG00000164062	APEH	0.0483903873303777	0.431578545931231	0.013706134760137	0.250196162351095	0.205364148655396
ENSG00000174579	MSL2	0.0484485755802569	0.431578545931231	0.0180686352058802	0.129681147014766	0.112454526000428
ENSG00000104980	TIMM44	0.0484612408244396	0.431578545931231	-0.009807469048186	0.187566873528782	0.158320850274627
ENSG00000164284	GRPEL2	0.0486212919875859	0.432463415007166	0.0193586281361226	0.100221128468507	0.0894856979813111
ENSG00000060339	CCAR1	0.0487093063263765	0.432463415007166	-0.00184100963264822	0.490477209501391	0.335687281546473
ENSG00000126461	SCAF1	0.0488795028358147	0.432463415007166	-0.0117116482349786	0.221699122619302	0.18603324060204
ENSG00000102225	CDK16	0.0488861132865665	0.432463415007166	0.00759444996425529	0.355731507240174	0.271488693915401
ENSG00000011275	RNF216	0.048920921256182	0.432463415007166	-0.030294144329441	0.172551537199515	0.149582709180398
ENSG00000074695	LMAN1	0.0489557546833846	0.432463415007166	-0.00138877679723265	0.229759611955204	0.185997574720023
ENSG00000139318	DUSP6	0.0489608019210474	0.432463415007166	-0.00454168920958173	0.116199443612241	0.0994364790641273
ENSG00000029725	RABEP1	0.0489708538211258	0.432463415007166	0.0062755918454534	0.513303373992439	0.359119766031814
ENSG00000120137	PANK3	0.0489996182808945	0.432463415007166	-0.0169225579730924	0.252300449390113	0.206897781582139
ENSG00000140600	SH3GL3	0.0490224077865157	0.432463415007166	-0.0222798967587293	0.376168057636065	0.280155503245595
ENSG00000116586	LAMTOR2	0.0490316477060308	0.432463415007166	-0.0360521321909241	0.427883586561096	0.308295884157215
ENSG00000126934	MAP2K2	0.0492209207042566	0.433726585209713	0.0416905475361761	0.957878593337613	0.527248733861188
ENSG00000159322	ADPGK	0.049260757821125	0.433726585209713	-0.00891236698642069	0.0897353591554319	0.0817818674655824
ENSG00000136935	GOLGA1	0.049355809127915	0.434184944584332	0.000335384216673063	0.0699051287538341	0.064733575861331
ENSG00000108094	CUL2	0.0495074847098631	0.434549372625717	-0.0120586662375283	0.179613381838933	0.14812040801769
ENSG00000135900	MRPL44	0.049529608451429	0.434549372625717	-0.00298968381873496	0.226335687281546	0.186889221770454
ENSG00000067704	IARS2	0.0495436450147248	0.434549372625717	-0.00258721530796285	0.2415293530209	0.194343391112062
ENSG00000169660	HEXD	0.0496001948413241	0.434549372625717	-0.00195383881961975	0.101897424923318	0.0934446108852272
ENSG00000170540	ARL6IP1	0.0496532610073053	0.434549372625717	-0.0429276022722458	3.07743062985948	0.850952279049861
ENSG00000100650	SRSF5	0.0496554090513989	0.434549372625717	-0.0422907051431757	0.608174620158357	0.398280904486768
ENSG00000101444	AHCY	0.0497566785761039	0.434778927544107	0.0118070589811056	0.206220129823811	0.173193523075826
ENSG00000156650	KAT6B	0.0497774513606187	0.434778927544107	-0.0344123135830509	0.267708110421571	0.216563235608817
ENSG00000170854	RIOX2	0.0498107950458988	0.434778927544107	-0.0113781262920023	0.0957628932163492	0.0861331050716884
ENSG00000162664	ZNF326	0.049900077035422	0.435014374986642	0.00471817486788445	0.181824666524003	0.155182252657108
ENSG00000197444	OGDHL	0.0499443205164087	0.435014374986642	0.0197447098239213	0.404665097367858	0.29520650545688
ENSG00000106078	COBL	0.0499863331935167	0.435014374986642	0.0146774869346106	0.509629788144661	0.354946857835794
ENSG00000100503	NIN	0.0500100692503705	0.435014374986642	-0.0136627096525711	0.211035023896141	0.176332120693345
ENSG00000136999	CCN3	0.0505307191918302	0.438220739787512	-0.0135279753237944	0.10838861545046	0.0952635708681076
ENSG00000126583	PRKCG	0.0505992320758037	0.438220739787512	-0.0245870104701707	0.306904914758542	0.242741993009487
ENSG00000221821	C6orf226	0.05062426003238	0.438220739787512	0.00215519593041366	0.0773592980954419	0.0711891005064555
ENSG00000114315	HES1	0.0506270356415993	0.438220739787512	0.0245511439651679	0.119873029460019	0.103110064911905
ENSG00000213160	KLHL23	0.050664234933117	0.438220739787512	0.0070508795877901	0.18681789000642	0.156573222055781
ENSG00000168575	SLC20A2	0.0506949078025288	0.438220739787512	-0.0135351266420659	0.209037734503174	0.175939795991155
ENSG00000165801	ARHGEF40	0.0507750394757524	0.438220739787512	0.0271695923685344	0.063235608816606	0.0585990441543619
ENSG00000129158	SERGEF	0.0508374295745947	0.438220739787512	-0.00535828841149288	0.328447107496968	0.259433625793566
ENSG00000178896	EXOSC4	0.0508394627881426	0.438220739787512	-0.0174738852178563	0.105963335473286	0.0940509308795207
ENSG00000138744	NAAA	0.0508853939333487	0.438220739787512	0.0191063784874279	0.0789285969042014	0.0716527569726799
ENSG00000160633	SAFB	0.0509256087526282	0.438220739787512	0.0374633857332671	0.477601826093159	0.337898566231543
ENSG00000196526	AFAP1	0.0510018471237759	0.438220739787512	0.0132747714150502	0.09002068621157	0.081853199229617
ENSG00000054179	ENTPD2	0.051011324055323	0.438220739787512	0.0361645529258394	0.0576003994578786	0.0534631571438762
ENSG00000179091	CYC1	0.0510996554300427	0.438220739787512	0.0341924976028161	0.701583565161566	0.424067337185249
ENSG00000125868	DSTN	0.0511484515128451	0.438220739787512	-0.0421318556608208	2.28867964904772	0.760325272843997
ENSG00000140450	ARRDC4	0.0511675759330536	0.438220739787512	-0.0235591976103321	0.0569584135815679	0.0523218489193238
ENSG00000135241	PNPLA8	0.0511899597092236	0.438220739787512	0.000135649413261163	0.382908909337328	0.285897710250374
ENSG00000106278	PTPRZ1	0.0512216039495185	0.438220739787512	-0.0195784831450385	0.742527997717384	0.43316213709965
ENSG00000103175	WFDC1	0.0512465287344342	0.438220739787512	0.00482364133203719	0.0733290534274913	0.0664455381981596
ENSG00000111490	TBC1D30	0.0514264593159257	0.439387320331246	0.011383427102446	0.0928382908909337	0.0832798345103074
ENSG00000131931	THAP1	0.0515494133620834	0.43977666600853	-0.0121872459949277	0.0756116698765961	0.0683358299450745
ENSG00000161533	ACOX1	0.0515591219481236	0.43977666600853	0.0284134198433215	0.227013339039874	0.191918111134888
ENSG00000114853	ZBTB47	0.0516415117674067	0.439801030968432	-0.00884052262619217	0.261038590484343	0.21716955560311
ENSG00000125375	DMAC2L	0.0516789779390909	0.439801030968432	-0.0205893784667406	0.107853627220201	0.0956915614523147
ENSG00000160818	GPATCH4	0.0516960282321647	0.439801030968432	-0.00228861895458274	0.193130751123475	0.160175476139525
ENSG00000206530	CFAP44	0.0517699379027909	0.439801030968432	0.00842218549502052	0.0557814394749982	0.0508238818745988
ENSG00000131051	RBM39	0.0518232722895766	0.439801030968432	0.0477989954787914	0.793244881945931	0.48619730365932
ENSG00000099204	ABLIM1	0.0519440039694715	0.440455496295292	0.0272305144204552	0.470504315571724	0.335794279192524
ENSG00000010165	EEF1AKNMT	0.052025311170586	0.440774846905829	0.000493217982713984	0.0961195520365219	0.0867394250659819
ENSG00000148090	AUH	0.0523150270275644	0.442486983208855	-0.0178804113636449	0.173942506598188	0.146265782152793
ENSG00000122335	SERAC1	0.0523825262611068	0.442687140343864	0.00046422077693084	0.0804622298309437	0.0729723946073186
ENSG00000204576	PRR3	0.0525684219522387	0.443186911796387	-7.60450330512807e-05	0.0730437263713532	0.0654825593836936
ENSG00000108953	YWHAE	0.0525839369079444	0.443186911796387	-0.0454480915990032	3.17173122191312	0.840644839146872
ENSG00000158859	ADAMTS4	0.0525873336793789	0.443186911796387	-0.0162533268715408	0.0827805121620658	0.0727227334331978
ENSG00000140474	ULK3	0.0526663040439234	0.443186911796387	0.0205886263008324	0.18186033240602	0.153256295028176
ENSG00000204580	DDR1	0.0527049689144925	0.443186911796387	-0.0461743455938493	0.352093587274413	0.273628646836436
ENSG00000104164	BLOC1S6	0.052911653144925	0.444554729709316	0.0254803315593953	0.359476424851987	0.271916684499608
ENSG00000167258	CDK12	0.0529743830766279	0.444711799410528	-0.0213058780939753	0.0801769027748056	0.0731863898994222
ENSG00000162433	AK4	0.0531002218361072	0.445036757279398	0.0411278347513153	0.313717098223839	0.249732505884871
ENSG00000111802	TDP2	0.0531090474253755	0.445036757279398	-0.00220642553659034	0.381731935230758	0.28283044439689
ENSG00000003756	RBM5	0.0531710977948892	0.445036757279398	-0.0106871084473504	0.304015978315144	0.240602040088451
ENSG00000178904	DPY19L3	0.0532171146094353	0.445036757279398	0.0216913750711252	0.118838718881518	0.10617733076539
ENSG00000140939	NOL3	0.0532334293289942	0.445036757279398	-0.0198801083696281	0.0987588273057993	0.0872744132962408
ENSG00000013561	RNF14	0.0533383343238687	0.445544944860836	-0.0157691370028993	0.186175904130109	0.154397603252728
ENSG00000153922	CHD1	0.0535070926189995	0.446296072892537	-0.0257587014298211	0.105285683714958	0.0938369355874171
ENSG00000160803	UBQLN4	0.0535166396943125	0.446296072892537	-0.0222978158984907	0.286896354946858	0.233540195449033
ENSG00000112339	HBS1L	0.0535793609619915	0.446450467289729	-0.0178050144203299	0.295242171338897	0.231471574292032
ENSG00000105339	DENND3	0.0537345157208605	0.447281517939044	0.0110076566120887	0.102503744917612	0.0923033026606748
ENSG00000185246	PRPF39	0.0537676762826022	0.447281517939044	0.0180804558435225	0.112775518938583	0.0990084884799201
ENSG00000115738	ID2	0.0538618286012749	0.447695972875947	-0.0207820257691567	1.19220343819103	0.5878094015265
ENSG00000158941	CCAR2	0.0539378553942323	0.447959211863777	0.0225215319868217	0.205934802767672	0.170161923104358
ENSG00000248487	ABHD14A	0.0541364281748792	0.448727815525705	-0.00660904717121669	0.368999215350596	0.274413296240816
ENSG00000088256	GNA11	0.0541691450666299	0.448727815525705	0.0439887751291097	0.375668735287824	0.289036307867894
ENSG00000205352	PRR13	0.0541886701854009	0.448727815525705	-0.00165438333543139	0.378415008203153	0.280191169127613
ENSG00000129675	ARHGEF6	0.0542081329776572	0.448727815525705	0.00981447600392404	0.122440972965261	0.107782295456167
ENSG00000080824	HSP90AA1	0.0543100479435987	0.448984903872734	-0.0349923257137297	16.0750410157643	0.995149440045652
ENSG00000165813	CCDC186	0.0543400664486211	0.448984903872734	-0.0254535678311187	0.232077894286326	0.185712247663885
ENSG00000050165	DKK3	0.0543906066702364	0.448984903872734	0.0399570476175399	5.3084742135673	0.942149939368001
ENSG00000124762	CDKN1A	0.0544567836770353	0.448984903872734	-0.0242794374104011	0.0552464512447393	0.0506098865824952
ENSG00000273899	NOL12	0.0544614820520942	0.448984903872734	-0.0181982429653723	0.0725444040231115	0.0659818817319352
ENSG00000141576	RNF157	0.0547556752680927	0.451042059161882	0.0368328972017269	0.480241101362437	0.338683215635923
ENSG00000105223	PLD3	0.0550084383173748	0.45275486435792	0.026639562301753	2.05924103003067	0.733147870746844
ENSG00000177946	CENPBD1	0.0550781964391582	0.452915453655267	0.00654026891672303	0.0815322062914616	0.0743276981239746
ENSG00000174109	C16orf91	0.0551364548627622	0.452915453655267	-0.00198858676191713	0.0785719380840288	0.0702617875740067
ENSG00000160953	PWWP3A	0.0551930653364276	0.452915453655267	-0.0274980796851142	0.343426777944219	0.266245809258863
ENSG00000166439	RNF169	0.0552073396821104	0.452915453655267	-0.0174348205354057	0.0879520650545688	0.0800342392467366
ENSG00000161381	PLXDC1	0.0553945883109416	0.453919069110748	0.0193536924389972	0.104786361366717	0.0937656038233825
ENSG00000138642	HERC6	0.0554195675030748	0.453919069110748	0.00395450363851058	0.110243241315358	0.0987944931878165
ENSG00000185187	SIGIRR	0.0555620863046871	0.454166479758976	0.0225937279545068	0.25586703759184	0.20440116984093
ENSG00000150459	SAP18	0.0555846884822353	0.454166479758976	-0.0344132464162156	1.0039232470219	0.54572366074613
ENSG00000169905	TOR1AIP2	0.0558393910294605	0.455515281252512	0.0312267869591476	0.23332620015693	0.194379056994079
ENSG00000126254	RBM42	0.055923376394221	0.455515281252512	0.0374777017559109	0.252585776446252	0.201298238105428
ENSG00000148362	PAXX	0.055938104953196	0.455515281252512	0.00239102648458694	0.297310792495898	0.229295955488979
ENSG00000116729	WLS	0.0560097599658744	0.455515281252512	0.0485022763753683	0.399957200941579	0.295884157215208
ENSG00000124191	TOX2	0.0560177781295561	0.455515281252512	0.0131027471207159	0.0842071474427563	0.0767173122191312
ENSG00000081181	ARG2	0.056145507093194	0.455515281252512	-0.0128994459876626	0.0637349311648477	0.0591340323846209
ENSG00000051128	HOMER3	0.056149801082805	0.455515281252512	0.00100841378491082	0.108352949568443	0.0971538626150225
ENSG00000182534	MXRA7	0.0561618186747033	0.455515281252512	-0.00897846347405074	0.740352378914331	0.465760753263428
ENSG00000158747	NBL1	0.056392235590788	0.455515281252512	0.0304887915688491	0.673799843070119	0.442720593480277
ENSG00000239264	TXNDC5	0.0563985219528291	0.455515281252512	-0.0166560876009149	0.095192239104073	0.0866680933019474
ENSG00000107242	PIP5K1B	0.0564125950983768	0.455515281252512	0.0129210607532989	0.168164633711392	0.13952493045153
ENSG00000160783	PMF1	0.0564909804536771	0.455515281252512	-0.0106066730717363	0.092053641486554	0.0836721592124973
ENSG00000170074	FAM153A	0.0565530718811828	0.455515281252512	0.00749702260040851	0.0704044511020758	0.0644125829231757
ENSG00000114120	SLC25A36	0.0565740409812417	0.455515281252512	0.0232970828670144	0.457414936871389	0.326592481632071
ENSG00000265681	RPL17	0.0566422822405484	0.455515281252512	-0.0480491170820323	4.81710535701548	0.864433982452386
ENSG00000187764	SEMA4D	0.0566576683507595	0.455515281252512	0.0131637287301313	0.275518938583351	0.219630501462301
ENSG00000135678	CPM	0.0566736606397342	0.455515281252512	-0.000785869291546656	0.0821028604037378	0.0750766816463371
ENSG00000162032	SPSB3	0.0567213446167086	0.455515281252512	-0.0243460554235157	0.259041301091376	0.209929381553606
ENSG00000211456	SACM1L	0.056725728627093	0.455515281252512	-0.00845173829078955	0.388865111634211	0.290997931378843
ENSG00000178149	DALRD3	0.0567437260112502	0.455515281252512	-0.0191327497682659	0.0766459804550967	0.0703687852200585
ENSG00000132646	PCNA	0.0568304088757827	0.455515281252512	-0.0222517604987254	0.18121834652971	0.15386261502247
ENSG00000181929	PRKAG1	0.0568507808813588	0.455515281252512	0.0208271030096862	0.136101005777873	0.120015692988088
ENSG00000239665	AL157392.3	0.0569729843921207	0.455515281252512	0.0121959143710219	0.0628076182323989	0.0585633782723447
ENSG00000146109	ABT1	0.0569991867606003	0.455515281252512	0.0145281634290531	0.0786432698480633	0.072615735787146
ENSG00000259834	AL365361.1	0.0570334548814397	0.455515281252512	0.00690419653513179	0.137170982238391	0.119552036521863
ENSG00000198756	COLGALT2	0.0570403024292777	0.455515281252512	0.0208091550436729	0.207860760396605	0.17522647835081
ENSG00000101577	LPIN2	0.0570844918062877	0.455515281252512	0.00455141520294694	0.260860261074256	0.210250374491761
ENSG00000176623	RMDN1	0.0571368089263188	0.455515281252512	0.0176983170972151	0.111099222483772	0.0992938155360582
ENSG00000152767	FARP1	0.0571496746757386	0.455515281252512	-0.0132892129663627	0.429488551251872	0.321599258149654
ENSG00000165023	DIRAS2	0.0572011351574483	0.455515281252512	-0.0054762345128514	1.17208788073329	0.540017119623368
ENSG00000176769	TCERG1L	0.0572184909285538	0.455515281252512	0.0158303685770129	0.100256794350524	0.0873100791782581
ENSG00000139687	RB1	0.0572316584932553	0.455515281252512	-0.0278999404403698	0.189564162921749	0.162351094942578
ENSG00000167985	SDHAF2	0.057238230706945	0.455515281252512	0.0167542081293905	0.258648976389186	0.207183108638277
ENSG00000114098	ARMC8	0.0573040448266948	0.455679959610072	-0.0133118954090314	0.306690919466438	0.240209715386262
ENSG00000130313	PGLS	0.0573894262441206	0.455999854948367	0.0173292644015128	0.168770953705685	0.142770525715101
ENSG00000139370	SLC15A4	0.0574776962737333	0.456056950099803	0.0108928076609403	0.111491547185962	0.0997931378842999
ENSG00000156959	LHFPL4	0.0575057784741184	0.456056950099803	0.0254303184018596	0.177081104215707	0.150403024466795
ENSG00000120896	SORBS3	0.0575320877737548	0.456056950099803	-0.026550888328939	0.141950210428704	0.125686568228832
ENSG00000122406	RPL5	0.0577053883177433	0.457071934604619	-0.0497505748264242	2.86222269776732	0.797774448962123
ENSG00000110367	DDX6	0.0577771273647444	0.45723793407514	0.0449005991764844	0.88483486696626	0.53570154789928
ENSG00000175938	ORAI3	0.0578583505709632	0.45723793407514	0.00348895900885789	0.055210785362722	0.0514302018688922
ENSG00000124786	SLC35B3	0.0578916275961355	0.45723793407514	-0.00366873975645801	0.0709394393323347	0.0647692417433483
ENSG00000156968	MPV17L	0.0579074480326867	0.45723793407514	-0.000474134384825076	0.0673728511306085	0.0620943005920536
ENSG00000173041	ZNF680	0.0579717801398945	0.457388287213121	-0.00380945727211771	0.127969184677937	0.112739853056566
ENSG00000135049	AGTPBP1	0.0580556396757729	0.457692353696823	-0.0211895490804455	0.202332548683929	0.166951993722805
ENSG00000188177	ZC3H6	0.0581092324794808	0.457757518572758	-0.00487161406825354	0.345531064983237	0.260753263428205
ENSG00000249436	AC008780.1	0.0581550448110571	0.45776133869592	0.0193885963497323	0.115307796561809	0.0967615379128326
ENSG00000104866	PPP1R37	0.0582367573899049	0.458047517819821	0.00376054697783786	0.121121335330623	0.108602610742564
ENSG00000100345	MYH9	0.0583703572860767	0.45874104142575	0.0436531083807116	0.371424495327769	0.281724802054355
ENSG00000159753	CARMIL2	0.0586218955500449	0.45909464483658	0.0164577855125544	0.22537270846708	0.183358299450745
ENSG00000140740	UQCRC2	0.0586698514926514	0.45909464483658	0.0398989654380744	0.688957842927456	0.424887652471646
ENSG00000121410	A1BG	0.0586813398044573	0.45909464483658	-0.0163380581610755	0.125258577644625	0.108424281332477
ENSG00000004799	PDK4	0.0586996814559341	0.45909464483658	-0.0397543029920897	0.283115771453028	0.223910407304373
ENSG00000104679	R3HCC1	0.0588357485356772	0.45909464483658	-0.000591011540208131	0.139061273985306	0.121335330622726
ENSG00000163655	GMPS	0.0589289813320774	0.45909464483658	0.00711340165945057	0.224802054354804	0.186639560596334
ENSG00000184470	TXNRD2	0.0589306115876019	0.45909464483658	-0.00114081156528401	0.171374563092945	0.147656751551466
ENSG00000170759	KIF5B	0.0589560159676704	0.45909464483658	-0.0435045051892992	1.21007204508167	0.616056780084172
ENSG00000123416	TUBA1B	0.0590127416228047	0.45909464483658	0.0313575183027326	9.68596190883801	0.964833440330979
ENSG00000134590	RTL8C	0.0591371010010215	0.45909464483658	-0.0494288876516182	1.57678864398317	0.686639560596334
ENSG00000197756	RPL37A	0.0591405883921922	0.45909464483658	-0.0421843871163068	11.0461873172124	0.965653755617376
ENSG00000100478	AP4S1	0.0591962215952884	0.45909464483658	0.0211644161793206	0.145160139810258	0.126542549397247
ENSG00000124151	NCOA3	0.0592385804953498	0.45909464483658	0.0151587885589483	0.0758256651686996	0.0701547899279549
ENSG00000141012	GALNS	0.0592661676068308	0.45909464483658	0.0126359418506956	0.0695841358156787	0.0649475711534346
ENSG00000180304	OAZ2	0.0593030492494166	0.45909464483658	-0.020445847770876	0.547221627790855	0.380305299950068
ENSG00000124831	LRRFIP1	0.059339433781157	0.45909464483658	0.0389210434671273	0.344175761466581	0.267101790427277
ENSG00000008853	RHOBTB2	0.0594506966362507	0.45909464483658	0.00781815525704882	0.215814252086454	0.17886439831657
ENSG00000072422	RHOBTB1	0.0595311967105117	0.45909464483658	0.0137169705872006	0.0576003994578786	0.0538554818460661
ENSG00000130822	PNCK	0.0595435340416587	0.45909464483658	0.0315018304072779	0.398566231542906	0.293423211356017
ENSG00000136940	PDCL	0.0596007697524935	0.45909464483658	0.0246478628334259	0.0763249875169413	0.0668735287823668
ENSG00000107186	MPDZ	0.0596335819763955	0.45909464483658	-0.0223313177464602	0.313931093515943	0.250089164705043
ENSG00000065054	SLC9A3R2	0.0596694117643738	0.45909464483658	0.000179080129969617	0.212853983879021	0.175511805406948
ENSG00000180875	GREM2	0.0596905296901308	0.45909464483658	-0.000844041029093981	0.0711891005064555	0.063235608816606
ENSG00000134644	PUM1	0.0596977975030885	0.45909464483658	0.00484995121586485	1.11056423425351	0.586311434481775
ENSG00000112130	RNF8	0.0597166082832351	0.45909464483658	-0.0149243030952673	0.194700049932235	0.161495113774164
ENSG00000152104	PTPN14	0.0597412621018919	0.45909464483658	0.000132296744516841	0.139489264569513	0.122226977673158
ENSG00000115216	NRBP1	0.0597449331136141	0.45909464483658	-0.0120236229184943	0.322490905200086	0.250873814109423
ENSG00000174132	FAM174A	0.0597985466244392	0.45909464483658	-0.000930328301839423	0.214637277979884	0.177723090092018
ENSG00000133895	MEN1	0.0598115809421199	0.45909464483658	0.0187406239631125	0.120122690634139	0.109494257792995
ENSG00000197555	SIPA1L1	0.0599522385372801	0.45909464483658	-0.0491537574995035	0.492010842428133	0.349097653184963
ENSG00000135070	ISCA1	0.0599603171246262	0.45909464483658	-0.00645361856434001	0.578500606319994	0.391005064555246
ENSG00000124574	ABCC10	0.0599855280636904	0.45909464483658	0.00233322011652266	0.0561737641771881	0.0524288465653756
ENSG00000180098	TRNAU1AP	0.0599868442832225	0.45909464483658	0.0209896444461052	0.104322704900492	0.093551608531279
ENSG00000173163	COMMD1	0.060118322407116	0.45909464483658	0.0156664120500083	0.183786290034953	0.152328982095727
ENSG00000160563	MED27	0.0601227645906677	0.45909464483658	0.0166667105820757	0.110956558955703	0.10161209786718
ENSG00000153495	TEX29	0.0601362556629556	0.45909464483658	-0.00793592313834205	0.061737641771881	0.0560311006491191
ENSG00000155463	OXA1L	0.0602428337185393	0.45909464483658	-0.0147029980894486	0.214351950923746	0.179863043013054
ENSG00000169972	PUSL1	0.0602624738099328	0.45909464483658	-0.00170762581156308	0.0548541265425494	0.0515728653969613
ENSG00000278053	DDX52	0.060589799868614	0.459473544468956	0.0228564642711307	0.135922676367787	0.118089735359155
ENSG00000120451	SNX19	0.060603594313075	0.459473544468956	0.00286657384434078	0.181147014765675	0.155324916185177
ENSG00000135116	HRK	0.0606100146594724	0.459473544468956	-0.00735816262221522	0.0600256794350524	0.0547471288964976
ENSG00000133195	SLC39A11	0.0606386870999348	0.459473544468956	-0.0162604986772507	0.061737641771881	0.0569584135815679
ENSG00000171466	ZNF562	0.0606738098846967	0.459473544468956	0.00315168080975842	0.0705471146301448	0.0658748840858834
ENSG00000164024	METAP1	0.0607292325763985	0.459473544468956	-0.00478830007802532	0.125757899992867	0.109672587203082
ENSG00000105186	ANKRD27	0.0607321143278126	0.459473544468956	0.000846172695200445	0.107746629574149	0.0957628932163492
ENSG00000148948	LRRC4C	0.0607523859492334	0.459473544468956	0.0291553902746342	0.236928454240673	0.187923532348955
ENSG00000070785	EIF2B3	0.0607871649546694	0.459473544468956	-0.00553098008295172	0.123047292959555	0.108210286040374
ENSG00000157224	CLDN12	0.0608240369077798	0.459473544468956	-0.0083562310508743	0.171980883087239	0.147621085669449
ENSG00000151240	DIP2C	0.0608743081981043	0.459473544468956	0.0363742612461524	0.302446679506384	0.240923033026607
ENSG00000180891	CUEDC1	0.0608981178062635	0.459473544468956	0.0033379161265206	0.0912333262001569	0.0832441686282902
ENSG00000118900	UBN1	0.0610927517457432	0.459473544468956	-0.0145019379082513	0.12714886939154	0.110742563663599
ENSG00000110721	CHKA	0.0611233951257637	0.459473544468956	-0.000142678877698033	0.180576360653399	0.152507311505814
ENSG00000137831	UACA	0.0611660163114775	0.459473544468956	0.00561252742490624	0.0703687852200585	0.060239674727156
ENSG00000177600	RPLP2	0.0613354909868648	0.459473544468956	-0.0399822588924796	4.24388330123404	0.876952707040445
ENSG00000164134	NAA15	0.0613665264705201	0.459473544468956	-0.0250657266241111	0.25051715528925	0.200442256937014
ENSG00000137274	BPHL	0.0614298634842733	0.459473544468956	-0.00822839160194032	0.0952992367501248	0.0864540980098438
ENSG00000100823	APEX1	0.0614366225126526	0.459473544468956	0.00949018325771694	0.29142592196305	0.230472929595549
ENSG00000113580	NR3C1	0.0614580350341135	0.459473544468956	0.00955648007665449	0.431557172408874	0.318104001711962
ENSG00000198954	KIF1BP	0.0615115997922905	0.459473544468956	-0.0296791335932889	0.297845780726157	0.233290534274913
ENSG00000172840	PDP2	0.0615190508633892	0.459473544468956	-0.00481140544739492	0.152221984449675	0.130751123475284
ENSG00000253948	VPS13B-DT	0.0615222641164243	0.459473544468956	-0.0205271450095833	0.130109137598973	0.109993580141237
ENSG00000198648	STK39	0.0615231489526276	0.459473544468956	-0.00125013312609229	0.450424423996005	0.323132891076396
ENSG00000152217	SETBP1	0.0616740640904042	0.459473544468956	-0.0118938754561207	0.126506883515229	0.111348883657893
ENSG00000171443	ZNF524	0.0616915420509788	0.459473544468956	0.0211790190211933	0.0770739710393038	0.0708324416862829
ENSG00000160097	FNDC5	0.0617073936926195	0.459473544468956	0.0147704363563953	0.115985448320137	0.102361081389543
ENSG00000089177	KIF16B	0.0617084558358643	0.459473544468956	-0.010646947770699	0.128575504672231	0.108638276624581
ENSG00000111752	PHC1	0.0617741052080816	0.459473544468956	-0.00940680878659544	0.118803052999501	0.105357015478993
ENSG00000197976	AKAP17A	0.0617848374481475	0.459473544468956	0.0242272745538245	0.107710963692132	0.0967258720308153
ENSG00000173369	C1QB	0.0618653498363925	0.459689560750625	-0.0449854360865163	0.334866966260076	0.230472929595549
ENSG00000177565	TBL1XR1	0.0619049215388503	0.459689560750625	0.0384779979983603	0.512590056352094	0.35865610956559
ENSG00000074935	TUBE1	0.062082863903189	0.460672184098682	-0.00683541878546406	0.0999714672943862	0.0889507097510521
ENSG00000215421	ZNF407	0.0621734350206691	0.460843545433897	-0.0162937551706351	0.0588487053284828	0.0538554818460661
ENSG00000185437	SH3BGR	0.0621972227375385	0.460843545433897	-0.00769546306903966	0.0757543334046651	0.0664098723161424
ENSG00000128311	TST	0.0622719790633608	0.460857246628381	-0.0260554676437253	0.176938440687638	0.149761038590484
ENSG00000182944	EWSR1	0.0622998985091385	0.460857246628381	-0.0203939144430881	0.50039232470219	0.350203295527498
ENSG00000176022	B3GALT6	0.0623359737493186	0.460857246628381	0.00514757650418143	0.113881161281118	0.10239674727156
ENSG00000225978	HAR1A	0.0624103139173085	0.461069319861667	0.000233854268614157	0.058741707682431	0.0543191383122905
ENSG00000105695	MAG	0.062478426689815	0.461235110482779	-0.0352771473632474	0.448855125187246	0.288715314929738
ENSG00000143418	CERS2	0.0625818018270817	0.461660786451204	-0.0245058884162011	0.183001640630573	0.154326271488694
ENSG00000237441	RGL2	0.0627172851853244	0.462116284075723	0.0266895571297441	0.110671231899565	0.0987944931878165
ENSG00000165802	NSMF	0.0628463239913604	0.462116284075723	0.0185115147526496	1.22523004493901	0.632962408160354
ENSG00000155970	MICU3	0.0628518894428287	0.462116284075723	0.0269678234571367	0.512875383408232	0.34991796847136
ENSG00000113657	DPYSL3	0.0628884199716624	0.462116284075723	-0.0352590040359725	0.340430843854769	0.265461159854483
ENSG00000166685	COG1	0.0629254221956216	0.462116284075723	0.000886338191485356	0.138240958698909	0.121370996504744
ENSG00000152578	GRIA4	0.0629546521017741	0.462116284075723	0.0464351193411073	0.483486696626008	0.334046650973679
ENSG00000068831	RASGRP2	0.0629797934010864	0.462116284075723	-0.00431984963631127	0.094371923817676	0.0844568086168771
ENSG00000136710	CCDC115	0.0630096526568311	0.462116284075723	-0.0263527874550828	0.278907197374991	0.221627790855268
ENSG00000173113	TRMT112	0.0631160072856168	0.462116284075723	-0.0474417185772472	0.71834652970968	0.410621299664741
ENSG00000120549	KIAA1217	0.063174929476165	0.462116284075723	0.00882517731375498	0.164170054925458	0.141914544546687
ENSG00000108064	TFAM	0.0631880415054637	0.462116284075723	-0.0136334318887857	0.147157429203224	0.128432841144162
ENSG00000035141	FAM136A	0.0632011223401119	0.462116284075723	-0.0105999890604587	0.151544332691347	0.130893787003353
ENSG00000108684	ASIC2	0.0633091328663232	0.462116284075723	0.016842807440444	0.150046365646622	0.131428775233612
ENSG00000170027	YWHAG	0.063348199579888	0.462116284075723	0.0291652320421774	5.00859547756616	0.909052000855981
ENSG00000189319	FAM53B	0.0633643515367991	0.462116284075723	-0.0198091562830219	0.121263998858692	0.107175975461873
ENSG00000158079	PTPDC1	0.0633756860525672	0.462116284075723	0.00232554607806331	0.0654825593836936	0.0600613453170697
ENSG00000108175	ZMIZ1	0.0635550995018983	0.462841233246269	0.041250280089981	0.514052357514801	0.36125971895285
ENSG00000119041	GTF3C3	0.0636162308701011	0.462841233246269	0.0140535957151105	0.113132177758756	0.100221128468507
ENSG00000196189	SEMA4A	0.0636454229138487	0.462841233246269	-0.00252226093181561	0.0725444040231115	0.0665168699621942
ENSG00000130811	EIF3G	0.0636693671713269	0.462841233246269	-0.0353715101451665	0.436336400599187	0.316534702903203
ENSG00000011677	GABRA3	0.0637530726713828	0.462841233246269	-0.0166532000541732	0.140844568086169	0.124473928240245
ENSG00000113504	SLC12A7	0.0637829151553241	0.462841233246269	0.0127226877712262	0.0604893359012768	0.0548184606605321
ENSG00000105974	CAV1	0.0637959200592936	0.462841233246269	-0.0116207251521167	0.0585277123903274	0.0528925030316
ENSG00000165512	ZNF22	0.0640078303081434	0.4632126485657	0.00813834803694433	0.0971895284970397	0.0877737356444825
ENSG00000140199	SLC12A6	0.0640474904707282	0.4632126485657	-0.000171886403315974	0.154147942078608	0.133390398744561
ENSG00000198680	TUSC1	0.0640837422365942	0.4632126485657	0.0167090794039529	0.117697410656966	0.104857693130751
ENSG00000087077	TRIP6	0.0640983848609275	0.4632126485657	-0.00122786856276509	0.0778942863257008	0.0706897781582139
ENSG00000177108	ZDHHC22	0.0641477987556645	0.4632126485657	0.00604295399684728	0.189492831157715	0.159890149083387
ENSG00000156052	GNAQ	0.0642388430517153	0.4632126485657	0.0499169209509105	1.28022683500963	0.630751123475284
ENSG00000147526	TACC1	0.0642918349791402	0.4632126485657	-0.0324551251236005	1.15824951851059	0.603217062557957
ENSG00000214113	LYRM4	0.0643388539983635	0.4632126485657	-0.0116708668827454	0.22576503316927	0.184249946501177
ENSG00000235109	ZSCAN31	0.0643477371673091	0.4632126485657	0.00506552341150553	0.0944075896996933	0.0843854768528426
ENSG00000176209	SMIM19	0.0643732956641397	0.4632126485657	0.0264862718008971	0.182573650046366	0.152970967972038
ENSG00000110011	DNAJC4	0.0643815353176062	0.4632126485657	-0.00344194285694913	0.238390755403381	0.196055353448891
ENSG00000111450	STX2	0.0644024331058078	0.4632126485657	0.000259368395217605	0.0778586204436836	0.0720450816748698
ENSG00000174501	ANKRD36C	0.0644565889511565	0.4632126485657	-0.0252240796006443	0.201654896925601	0.161138454953991
ENSG00000122042	UBL3	0.0644892547661525	0.4632126485657	0.0425169425737318	0.994043797703117	0.550074898352236
ENSG00000181404	WASHC1	0.0645409439534627	0.463254437090277	0.0356895575902532	0.335758613310507	0.26225123047293
ENSG00000100888	CHD8	0.0645970326646498	0.463327722216121	0.0373671714898863	0.292032241957344	0.234824167201655
ENSG00000010810	FYN	0.064776247006368	0.464259831586025	0.0353031614029216	0.520079891575719	0.370140523575148
ENSG00000173914	RBM4B	0.064818928857936	0.464259831586025	0.0113406214178355	0.0974035237891433	0.0878807332905343
ENSG00000172201	ID4	0.0650355290201329	0.465310424540217	0.034912211099583	0.492617162422427	0.34613738497753
ENSG00000092421	SEMA6A	0.0651804646145024	0.46578051699424	-0.00736711574115462	0.161923104358371	0.140024252799772
ENSG00000104967	NOVA2	0.0652986491815671	0.46578051699424	0.00944931673933913	0.297275126613881	0.239960054212141
ENSG00000112473	SLC39A7	0.0653710692335758	0.46578051699424	0.00179385280644413	0.112026535416221	0.101433768457094
ENSG00000175175	PPM1E	0.0653767453435526	0.46578051699424	-0.0108084579944302	0.110564234253513	0.0976175190812469
ENSG00000177302	TOP3A	0.0654330961311129	0.46578051699424	0.00921683822932443	0.0559597688850845	0.052357514801341
ENSG00000172530	BANP	0.0654726291766132	0.46578051699424	0.00112128144333561	0.0644125829231757	0.0594906912047935
ENSG00000135622	SEMA4F	0.0655141040753407	0.46578051699424	-0.00527817560564642	0.116877095370569	0.103003067265853
ENSG00000115468	EFHD1	0.0655385795275587	0.46578051699424	-0.00458600154333105	0.444539553463157	0.31500106997646
ENSG00000165288	BRWD3	0.0656789218805148	0.466415341378155	0.0125920122452366	0.0588843712105	0.0545687994864113
ENSG00000172005	MAL	0.0657202723815343	0.466415341378155	-0.0339190071871375	0.407019045580997	0.280298166773664
ENSG00000196352	CD55	0.0658036824911116	0.466679346543354	-0.0170855539395695	0.108745274270633	0.095192239104073
ENSG00000079974	RABL2B	0.0659741878244933	0.467158062708643	-0.00861035491858007	0.126685212925316	0.112097867180255
ENSG00000167491	GATAD2A	0.0660062676096108	0.467158062708643	0.00329175582688153	0.0932662814751409	0.0860261074256366
ENSG00000168763	CNNM3	0.0660099569744761	0.467158062708643	-0.0226650482384896	0.0882017262286896	0.0795349168984949
ENSG00000150787	PTS	0.0660878979600096	0.467250872898567	-0.0238527991275118	0.238462087167416	0.19280975818532
ENSG00000185414	MRPL30	0.0661627850572811	0.467250872898567	-0.015054281200402	0.159640487909266	0.139310935159426
ENSG00000046651	OFD1	0.0661986025695976	0.467250872898567	-0.0360941442068167	0.123225622369641	0.106819316641701
ENSG00000163630	SYNPR	0.0662081393323942	0.467250872898567	-0.0367330600576968	0.987160282473786	0.48944289892289
ENSG00000247092	SNHG10	0.066278542208944	0.467421087826903	-0.0113047472435111	0.0732577216634567	0.0642699193951066
ENSG00000196704	AMZ2	0.0663854776442255	0.467848526677623	-0.0490253110808123	0.497075397674584	0.347029032027962
ENSG00000089063	TMEM230	0.066450139702328	0.467977657499171	-0.0305431781224242	0.511163421071403	0.35148726728012
ENSG00000111790	FGFR1OP2	0.0665542174593509	0.468040401643075	-0.040876163485559	0.631357443469577	0.392503031599971
ENSG00000138814	PPP3CA	0.0665658425066035	0.468040401643075	0.0442853160027181	5.43187816534703	0.928525572437406
ENSG00000246922	UBAP1L	0.0666897214383826	0.468040401643075	0.0120151389846371	0.0778229545616663	0.0702261216919894
ENSG00000135338	LCA5	0.0668494495553678	0.468040401643075	-0.0148469578080982	0.0673015193665739	0.0612739853056566
ENSG00000026559	KCNG1	0.0668604554703541	0.468040401643075	-0.00585514328120992	0.0643055852771239	0.059419359440759
ENSG00000185379	RAD51D	0.0668685807876665	0.468040401643075	-0.0122907293786803	0.0653398958556245	0.0606319994293459
ENSG00000162998	FRZB	0.0668760999502278	0.468040401643075	0.0109872319129357	0.058064055924103	0.0523931806833583
ENSG00000166794	PPIB	0.0668845292435626	0.468040401643075	0.0121524928598244	0.417290819601969	0.292567230187603
ENSG00000130005	GAMT	0.0668945740834014	0.468040401643075	-0.0198280877399097	0.43551608531279	0.323917540480776
ENSG00000169599	NFU1	0.0669225012350332	0.468040401643075	-0.0189677849368558	0.164740709037734	0.135887010485769
ENSG00000068654	POLR1A	0.0670755855079486	0.468615731122654	0.00508113005291577	0.0722947428489907	0.0670875240744704
ENSG00000090989	EXOC1	0.0671031801188052	0.468615731122654	-0.0196912443396519	0.199229616948427	0.169270276053927
ENSG00000180263	FGD6	0.0671872304900279	0.468615731122654	0.00991776971633737	0.0578857265140167	0.0532491618517726
ENSG00000139718	SETD1B	0.0671967006424577	0.468615731122654	-0.00874954624635783	0.100756116698766	0.0906270062058635
ENSG00000169375	SIN3A	0.0672517860030835	0.468615731122654	0.0145181039988459	0.127576859975747	0.112276196590342
ENSG00000181789	COPG1	0.0672831775549904	0.468615731122654	-0.00755901504765236	0.338148227405664	0.258256651686996
ENSG00000143315	PIGM	0.0673671987856569	0.468616990292086	-0.0106399080826144	0.129395819958628	0.113809829517084
ENSG00000103150	MLYCD	0.0673761629769391	0.468616990292086	-0.0148457708299457	0.0558171053570155	0.0521078536272202
ENSG00000081791	DELE1	0.0674667085837625	0.468923805910129	-0.00885945840605577	0.115379128325844	0.103359726086026
ENSG00000181409	AATK	0.0675964105605859	0.46911070709483	0.00463655637997135	0.625829231756901	0.410906626720879
ENSG00000124920	MYRF	0.0675969654515798	0.46911070709483	-0.00627398688139383	0.223910407304373	0.179007061844639
ENSG00000197019	SERTAD1	0.0676329527210686	0.46911070709483	0.00798938134404725	0.0572794065197232	0.0536771524359797
ENSG00000198380	GFPT1	0.0677492594052905	0.469471379691156	-0.00433538842836809	0.214066623867608	0.178721734788501
ENSG00000086504	MRPL28	0.0678028307316138	0.469471379691156	0.0214002507939522	0.51954490334546	0.368000570654112
ENSG00000213015	ZNF580	0.0678244126120801	0.469471379691156	-0.00448158101585941	0.18942149939368	0.161780440830302
ENSG00000006283	CACNA1G	0.0680154804455512	0.470034310099277	0.00453183931970263	0.0688351522933162	0.063092945288537
ENSG00000144401	METTL21A	0.0680296122456894	0.470034310099277	0.00877785801900856	0.102896069619802	0.0924103003067266
ENSG00000130477	UNC13A	0.0680514638264508	0.470034310099277	0.016885447683724	0.59002068621157	0.395748626863542
ENSG00000165175	MID1IP1	0.0680919096618717	0.470034310099277	0.0458635502900217	0.465618089735359	0.3233468863685
ENSG00000167912	AC090152.1	0.0682575081203734	0.470130265795635	-0.0117694174109097	0.0574934018118268	0.0529281689136172
ENSG00000165704	HPRT1	0.0682608669855285	0.470130265795635	0.00710559663378235	0.652863970325986	0.404736429131892
ENSG00000155980	KIF5A	0.0682636851465635	0.470130265795635	-0.0418277883556697	2.93548041943077	0.812754119409373
ENSG00000183826	BTBD9	0.0682920190040792	0.470130265795635	0.00263701127811627	0.223232755546045	0.189064840573507
ENSG00000196562	SULF2	0.0684118927155293	0.470299611916434	-8.1539276949566e-05	0.138133961052857	0.117947071831086
ENSG00000214941	ZSWIM7	0.0684797668504328	0.470299611916434	-0.0165579540528735	0.172658534845567	0.14473214922605
ENSG00000133169	BEX1	0.0685412688808163	0.470299611916434	0.0474644231584962	2.80719024181468	0.777373564448249
ENSG00000186908	ZDHHC17	0.0685446763503942	0.470299611916434	0.017228018937948	0.339574862686354	0.259290962265497
ENSG00000139433	GLTP	0.0685494631885327	0.470299611916434	0.0214121571317412	0.275982595049576	0.220094157928526
ENSG00000134294	SLC38A2	0.0687124215265958	0.47109758655607	-0.0156037611829488	1.23956772950995	0.606070333119338
ENSG00000132613	MTSS2	0.0688132776405179	0.471468989750061	0.00852001558788529	0.366395605963335	0.285576717312219
ENSG00000086232	EIF2AK1	0.0689458001496342	0.471539454631406	-0.0191918832287216	0.273806976246523	0.219523503816249
ENSG00000170873	MTSS1	0.0689560907129746	0.471539454631406	0.00800245191241397	0.218168200299593	0.178971395962622
ENSG00000197170	PSMD12	0.0689636374384183	0.471539454631406	-0.00623900494189888	0.495470432983808	0.34093016620301
ENSG00000136279	DBNL	0.0690690220127839	0.471654646474994	0.00181733629032849	0.290926599614808	0.233575861331051
ENSG00000137200	CMTR1	0.0690928638455285	0.471654646474994	-0.00838577758521333	0.130394464655111	0.115878450674085
ENSG00000186815	TPCN1	0.0691205937996823	0.471654646474994	0.0220992194163583	0.141557885726514	0.121977316499037
ENSG00000160145	KALRN	0.069173162340483	0.47166082232235	-0.023313323114156	0.601398102575077	0.397674584492475
ENSG00000110328	GALNT18	0.0692535060710646	0.47166082232235	-0.0192802494065004	0.0935872744132962	0.0843141450888081
ENSG00000160813	PPP1R35	0.0692616100112927	0.47166082232235	0.0138309554250589	0.0937299379413653	0.0850274627291533
ENSG00000172354	GNB2	0.0693279176280322	0.471794231890497	0.0372031257913512	1.01440901633497	0.546686639560596
ENSG00000173153	ESRRA	0.0694650896259435	0.471848918841105	-0.00219372369510182	0.202617875740067	0.167308652542977
ENSG00000099942	CRKL	0.0695305906778431	0.471848918841105	0.0300330414875452	0.352164919038448	0.273200656252229
ENSG00000103266	STUB1	0.0695433999592541	0.471848918841105	0.00906940947125645	1.13424637991298	0.575469006348527
ENSG00000047315	POLR2B	0.069588475519986	0.471848918841105	-0.0187599581472958	0.363578001283972	0.272915329196091
ENSG00000128590	DNAJB9	0.0695899375704802	0.471848918841105	-0.00334141857938494	0.19919395106641	0.166274341964477
ENSG00000198721	ECI2	0.0696352145518728	0.471848918841105	-0.0167909315525216	0.188850845281404	0.15750053498823
ENSG00000122756	CNTFR	0.0697547486291763	0.471848918841105	-0.000371634342428012	0.188886511163421	0.160246807903559
ENSG00000121057	AKAP1	0.069784189322769	0.471848918841105	0.00603862994194926	0.234431842499465	0.194450388758114
ENSG00000119689	DLST	0.0698625578895097	0.471848918841105	-0.0148693316388496	0.0859191097795848	0.0800699051287538
ENSG00000122376	SHLD2	0.0698966217037621	0.471848918841105	0.00530976680607288	0.0726870675511805	0.0671231899564876
ENSG00000119684	MLH3	0.0699589104484594	0.471953932277215	0.0159122908292287	0.0956915614523147	0.0855981168414295
ENSG00000115274	INO80B	0.0700833930622021	0.472299826307462	-0.00722506902956052	0.12636421998716	0.11035023896141
ENSG00000140854	KATNB1	0.0701061633606747	0.472299826307462	-0.00999387982334178	0.169626934874099	0.143662172765533
ENSG00000148730	EIF4EBP2	0.0702447471470619	0.472299826307462	0.0107394181948556	0.415115200798916	0.310328839432199
ENSG00000141376	BCAS3	0.0702918175925069	0.472299826307462	0.0188039392141145	0.175262144232827	0.150652685640916
ENSG00000112406	HECA	0.0703067934405636	0.472299826307462	-0.0192295278559827	0.211534346244383	0.176831443041586
ENSG00000188811	NHLRC3	0.0703219389977963	0.472299826307462	-0.0147858008765201	0.116948427134603	0.102646408445681
ENSG00000066739	ATG2B	0.070365434120501	0.472299826307462	-0.00204809328030708	0.220129823810543	0.182323988872245
ENSG00000109794	FAM149A	0.0704383216026243	0.472299826307462	-0.0200875700306553	0.0719737499108353	0.064733575861331
ENSG00000056736	IL17RB	0.0705178616376255	0.472299826307462	-0.023520943031156	0.0954775661602111	0.0849204650831015
ENSG00000136059	VILL	0.070520389178375	0.472299826307462	0.00381035280435504	0.0619159711819673	0.0576717312219131
ENSG00000260807	AC009041.2	0.0705330052235324	0.472299826307462	-0.0401290421572362	0.381018617590413	0.285077394963977
ENSG00000253982	AC100810.1	0.0705713870579226	0.472299826307462	0.0102432259166853	0.163421071403096	0.139489264569513
ENSG00000110931	CAMKK2	0.0706780958181773	0.47246443856481	0.000478936108384009	0.808402881803267	0.482880376631714
ENSG00000140479	PCSK6	0.0707019759693513	0.47246443856481	-0.0129411267719021	0.0676938440687638	0.0618089735359155
ENSG00000166225	FRS2	0.0707363334102379	0.47246443856481	-0.00239962305281072	0.130751123475284	0.115343462443826
ENSG00000070061	ELP1	0.0708283844554892	0.472766592608054	0.0245208178375773	0.177758755974035	0.150046365646622
ENSG00000149260	CAPN5	0.0709287696180251	0.473123939479812	0.00316829406478293	0.0991511520079892	0.0895926956273629
ENSG00000159140	SON	0.0709842110550576	0.473181219435661	-0.00222417965584221	1.47243027320066	0.660995791425922
ENSG00000189079	ARID2	0.0710539569048082	0.473200150426956	0.0117596959688364	0.0789285969042014	0.0726870675511805
ENSG00000086712	TXLNG	0.071080763263461	0.473200150426956	0.0222901899105981	0.107140309579856	0.0959055567444183
ENSG00000103254	ANTKMT	0.0711551940501032	0.473383599942024	-0.0132356765467763	0.392360368071902	0.282117126756545
ENSG00000123575	FAM199X	0.0713163951298448	0.474143696126598	0.0430597292854228	0.461873172123547	0.334403309793851
ENSG00000137802	MAPKBP1	0.0714221706567701	0.474222601215785	0.0110407113226721	0.132463085812112	0.118803052999501
ENSG00000196338	NLGN3	0.07142217808191	0.474222601215785	-0.0323935165914312	0.279263856195164	0.219131179114059
ENSG00000162086	ZNF75A	0.071506082018861	0.474467754473376	0.0100019739545709	0.0558171053570155	0.0521435195092375
ENSG00000137845	ADAM10	0.0718077455336549	0.475827542918346	0.0323407096062015	0.284934731435908	0.231150581353877
ENSG00000111300	NAA25	0.0718104010919323	0.475827542918346	0.0101885686366709	0.118981382409587	0.105143020186889
ENSG00000206140	TMEM191C	0.0719053427307406	0.475866354022116	0.00979471042896581	0.0642699193951066	0.0589913688565518
ENSG00000101746	NOL4	0.0720142934783066	0.476275278217039	0.0265136045832974	0.27384264212854	0.219487837934232
ENSG00000072958	AP1M1	0.0721024789971201	0.476546423685809	0.0219421267131657	0.468150367358585	0.337827234467508
ENSG00000120925	RNF170	0.0721503589686947	0.476550997530967	0.0349500917070401	0.261252585776446	0.213495969755332
ENSG00000136720	HS6ST1	0.072202314736019	0.476582468313109	0.0490289044522562	0.711391682716314	0.443897567586846
ENSG00000139233	LLPH	0.0722822591723975	0.476798520824325	-0.000570335749548234	0.189100506455525	0.155931236179471
ENSG00000177054	ZDHHC13	0.0723446593996262	0.476884693297266	0.00619979984328796	0.0912689920821742	0.0814608745274271
ENSG00000169946	ZFPM2	0.0724189016277309	0.476884693297266	0.0178606104920983	0.117483415364862	0.104501034310579
ENSG00000119408	NEK6	0.072456501443068	0.476884693297266	0.0199283385942616	0.108602610742564	0.0971895284970397
ENSG00000048140	TSPAN17	0.072484206774067	0.476884693297266	0.0120595939965569	0.12336828589771	0.110671231899565
ENSG00000144815	NXPE3	0.0727145294944412	0.477694281804744	0.00972953653969497	0.238711748341536	0.194700049932235
ENSG00000134186	PRPF38B	0.072814241941396	0.477694281804744	0.0210107595138579	0.282687780868821	0.222626435551751
ENSG00000103496	STX4	0.0728697019982243	0.477694281804744	0.0173761859559781	0.204151508666809	0.170233254868393
ENSG00000141552	ANAPC11	0.0729381454849253	0.477694281804744	-0.0481974916814943	0.827091803980312	0.439189671160568
ENSG00000168303	MPLKIP	0.0729512013893574	0.477694281804744	-0.0235948831324214	0.144518153933947	0.125650902346815
ENSG00000167685	ZNF444	0.0729887545739784	0.477694281804744	-0.0262899121922869	0.183572294742849	0.158641843212783
ENSG00000110066	KMT5B	0.0729963506720373	0.477694281804744	0.0151611683513146	0.200656252229118	0.170126257222341
ENSG00000204406	MBD5	0.07305031783378	0.477694281804744	0.0118494688480726	0.114487481275412	0.10097011199087
ENSG00000117748	RPA2	0.0730558842390338	0.477694281804744	-0.0169422485424095	0.221449461445182	0.182181325344176
ENSG00000197798	FAM118B	0.0730802718475423	0.477694281804744	-0.0124518880428516	0.0882730579927242	0.0798559098366503
ENSG00000101464	PIGU	0.073253988635681	0.478117434484233	0.00298675349063456	0.133675725800699	0.119409372993794
ENSG00000099991	CABIN1	0.0733315003819958	0.478117434484233	-0.00762186085984007	0.339717526214423	0.264676510450103
ENSG00000147408	CSGALNACT1	0.0734139507129559	0.478117434484233	0.0235511781754277	0.22876096725872	0.190527141736215
ENSG00000109881	CCDC34	0.0735037440811201	0.478117434484233	0.00239952391760662	0.291140594906912	0.219095513232042
ENSG00000164889	SLC4A2	0.0735400078061252	0.478117434484233	0.0188078820654943	0.063092945288537	0.0585990441543619
ENSG00000115808	STRN	0.0735499248703785	0.478117434484233	-0.0132766720971196	0.200477922819031	0.169555603110065
ENSG00000114302	PRKAR2A	0.0736251273431212	0.478117434484233	0.0123506745329904	0.259112632855411	0.210072045081675
ENSG00000237765	FAM200B	0.0736261067384968	0.478117434484233	-0.0254700556554593	0.455274983950353	0.319245309936515
ENSG00000065457	ADAT1	0.0736668265572086	0.478117434484233	0.00904258498082374	0.0559241030030673	0.0520365218631857
ENSG00000125629	INSIG2	0.0737120022225852	0.478117434484233	-0.00121052289023416	0.196697339325202	0.164526713745631
ENSG00000198393	ZNF26	0.0737131246155016	0.478117434484233	-0.00526609379485689	0.0633069405806406	0.0585633782723447
ENSG00000089169	RPH3A	0.0738177666407976	0.47848884807793	0.0464575174031107	0.73671445894857	0.44789214637278
ENSG00000163485	ADORA1	0.0739769294769171	0.479042405507919	-0.0168208794842902	0.219024181468008	0.184428275911263
ENSG00000106992	AK1	0.0739980347155514	0.479042405507919	-0.0443793386874493	0.567408517012626	0.381945930522862
ENSG00000130193	THEM6	0.0741300982595725	0.479589918208471	0.00116445756118198	0.0745773592980954	0.0672301876025394
ENSG00000100644	HIF1A	0.0742437933380079	0.479752161607257	0.0367865446121987	0.537306512590056	0.370461516513303
ENSG00000165233	CARD19	0.0742501860176397	0.479752161607257	0.00585215964075791	0.143626506883515	0.124580925886297
ENSG00000273079	GRIN2B	0.0743587072476042	0.480146153768258	0.036721843124836	0.487338611883872	0.350738283757757
ENSG00000163412	EIF4E3	0.0745129485269461	0.480713081144725	-0.00725811299945336	0.334260646265782	0.25729367287253
ENSG00000151239	TWF1	0.0745581786801258	0.480713081144725	0.00525263621091987	0.188458520579214	0.160139810257508
ENSG00000102710	SUPT20H	0.0745893056890568	0.480713081144725	-0.00513220792959715	0.106034667237321	0.0956915614523147
ENSG00000115504	EHBP1	0.0746866861200495	0.481033700973457	0.0290338875215987	0.303944646551109	0.235073828375776
ENSG00000181019	NQO1	0.0747485318880193	0.481125190272216	-0.020712256111763	0.199728939296669	0.157643198516299
ENSG00000149600	COMMD7	0.0749172948012467	0.481904305858465	0.0394692177378272	0.388829445752193	0.295705827805122
ENSG00000203875	SNHG5	0.0751338231135897	0.48219137868479	-0.00588613315160491	0.283258434981097	0.222555103787717
ENSG00000148634	HERC4	0.0751494222161557	0.48219137868479	-0.00684358278580277	0.19124045937656	0.160924459661887
ENSG00000147799	ARHGAP39	0.0751529092038676	0.48219137868479	0.00535451694504074	0.130501462301163	0.117875740067052
ENSG00000136504	KAT7	0.0752670192995866	0.482419768010011	0.0202932892953131	0.207575433340467	0.176153791283258
ENSG00000127995	CASD1	0.0753139804122679	0.482419768010011	-0.0228859845312396	0.408659676153791	0.304122975961196
ENSG00000043355	ZIC2	0.0753778931120489	0.482419768010011	-0.00777807472748498	0.128539838790213	0.111099222483772
ENSG00000122008	POLK	0.0753795815347853	0.482419768010011	0.000803373746497874	0.120586347100364	0.104465368428561
ENSG00000129295	LRRC6	0.075517871927994	0.482589690397847	0.00991369308988346	0.0797845780726157	0.0721520793209216
ENSG00000106538	RARRES2	0.0755426465542924	0.482589690397847	-0.032530959598394	0.190955132320422	0.155574577359298
ENSG00000172009	THOP1	0.0755494900999104	0.482589690397847	-0.0112391525251812	0.332120693344746	0.258541978743134
ENSG00000134532	SOX5	0.0756105585640527	0.482674482261927	-0.00722337171733571	0.084991796847136	0.0770383051572865
ENSG00000135164	DMTF1	0.0756766547153499	0.482791241926923	-0.0015290574660429	0.177972751266139	0.151615664455382
ENSG00000183354	KIAA2026	0.0757955041472535	0.483244189635804	0.00919639469981881	0.441044297025465	0.316927027605393
ENSG00000147679	UTP23	0.0759249347576658	0.483733621274062	0.00418470078240427	0.103324060204009	0.0916613167843641
ENSG00000171695	LKAAEAR1	0.0760609402475847	0.483733621274062	-0.00980361171978984	0.0751836792923889	0.0661245452600043
ENSG00000164188	RANBP3L	0.0760991909729003	0.483733621274062	-0.0278982780870888	0.0974748555531778	0.0850274627291533
ENSG00000175324	LSM1	0.0761714504801728	0.483733621274062	-0.021189710225701	0.186603894714316	0.15710821028604
ENSG00000211448	DIO2	0.0761725831359522	0.483733621274062	0.00113528077120441	0.106890648405735	0.0945502532277623
ENSG00000150656	CNDP1	0.076196986498374	0.483733621274062	-0.0191268247627537	0.247663884727869	0.188315857051145
ENSG00000164683	HEY1	0.0762075642585437	0.483733621274062	-0.0153683617620085	0.166345673728511	0.141950210428704
ENSG00000142611	PRDM16	0.076257712763396	0.483747890199457	0.00521852981873852	0.0696911334617305	0.0634852699907269
ENSG00000282164	PEG13	0.0763519763017999	0.484041813353344	-0.00162801187835121	0.0986518296597475	0.0878094015264998
ENSG00000022277	RTF2	0.0764573515735904	0.484152772256163	-0.020443090623029	0.521042870390185	0.361045723660746
ENSG00000119977	TCTN3	0.0764653601097713	0.484152772256163	0.00375427871455662	0.0759683286967687	0.0691918111134888
ENSG00000173889	PHC3	0.0765659027606145	0.484485621541006	0.0198014454134348	0.139845923389685	0.123403951779728
ENSG00000148158	SNX30	0.0767189678643032	0.485109439946445	-0.0148898462904786	0.196055353448891	0.164312718453527
ENSG00000108984	MAP2K6	0.0767605589696425	0.485109439946445	-0.0104064845704918	0.0846351380269634	0.0775019616235109
ENSG00000099814	CEP170B	0.0768111648574128	0.485125674731089	0.0323305100232277	0.425993294814181	0.319637634638705
ENSG00000180044	C3orf80	0.0768632283219528	0.485151089264626	-0.00248272874443077	0.198837292246237	0.164705043155717
ENSG00000187514	PTMA	0.0769433447664103	0.485353428354764	-0.0310215249372443	5.08467080390898	0.932199158285184
ENSG00000009954	BAZ1B	0.0770260914813223	0.485441317502077	0.0223892959518648	0.437121050003567	0.31878165347029
ENSG00000220201	ZGLP1	0.0771114510269951	0.485441317502077	-0.011853940937062	0.0566374206434125	0.0529638347956345
ENSG00000169895	SYAP1	0.0771283299199178	0.485441317502077	-0.0169720459640924	0.253620087024752	0.206077466295742
ENSG00000100142	POLR2F	0.0771495509051227	0.485441317502077	-0.0230287669133793	0.419502104287039	0.298380768956416
ENSG00000100294	MCAT	0.0772088297760868	0.485511813143649	-0.0112474651142634	0.127826521149868	0.112311862472359
ENSG00000162623	TYW3	0.0773383664028665	0.485744336712838	-0.025451904040213	0.196519009915115	0.162172765532492
ENSG00000165443	PHYHIPL	0.0773420035086883	0.485744336712838	0.0280859997140488	0.87741636350667	0.492296169484271
ENSG00000156711	MAPK13	0.0775077217223612	0.486316468478752	-0.0127591964092022	0.0898423568014837	0.0806762251230473
ENSG00000118946	PCDH17	0.0775294102634708	0.486316468478752	-0.0207150609221371	0.460589200370925	0.323525215778586
ENSG00000141934	PLPP2	0.0776062656155051	0.486496385134069	-0.00104305904284367	0.0897710250374492	0.0789642627862187
ENSG00000167721	TSR1	0.0777230348064413	0.48692613431157	0.0153616713511477	0.0918396461944504	0.0827448462800485
ENSG00000161048	NAPEPLD	0.0777992430003691	0.487041222888809	0.0037597192982925	0.341429488551252	0.262358228118981
ENSG00000198818	SFT2D1	0.0778908438077855	0.487041222888809	-0.0328925612612579	0.263642199871603	0.209287395677295
ENSG00000148143	ZNF462	0.0778953789286109	0.487041222888809	0.0322124000931542	0.134745702261217	0.118624723589414
ENSG00000130770	ATP5IF1	0.0779825386088924	0.487041222888809	-0.0335329362390275	1.77808688208859	0.645980455096655
ENSG00000158669	GPAT4	0.0783419054569216	0.48784675498016	0.00442562592957904	0.21535059562023	0.181503673585848
ENSG00000175548	ALG10B	0.0783813616556956	0.48784675498016	0.00893826390331977	0.0557814394749982	0.0518938583351166
ENSG00000198585	NUDT16	0.0784124569184279	0.48784675498016	-0.0173535290726355	0.215671588558385	0.179007061844639
ENSG00000143393	PI4KB	0.0784692672630039	0.48784675498016	0.0382129332778204	0.380198302304016	0.293244881945931
ENSG00000185504	FAAP100	0.0785002943443225	0.48784675498016	-0.00735531695833971	0.0650545687994864	0.0604893359012768
ENSG00000142208	AKT1	0.0786702087110521	0.48784675498016	0.00176086886432592	0.227833654326271	0.190669805264284
ENSG00000116001	TIA1	0.0786743249787588	0.48784675498016	-0.012022700974855	0.218417861473714	0.183072972394607
ENSG00000178449	COX14	0.07876699793189	0.48784675498016	-0.0125100921639692	0.632855410514302	0.373707111776874
ENSG00000112902	SEMA5A	0.0788047086183183	0.48784675498016	0.000282412075529481	0.078322276909908	0.0706897781582139
ENSG00000198561	CTNND1	0.0788215629191515	0.48784675498016	0.00438003790073721	0.185462586489764	0.157821527926386
ENSG00000148384	INPP5E	0.0788401834164422	0.48784675498016	0.00279972288173209	0.124331264712176	0.110635566017548
ENSG00000105556	MIER2	0.0788592409045805	0.48784675498016	-0.00262578675976559	0.0764319851629931	0.0702617875740067
ENSG00000140044	JDP2	0.0789067235314163	0.48784675498016	0.0188644294566165	0.107068977815821	0.0968685355588844
ENSG00000088881	EBF4	0.078958945596942	0.48784675498016	0.000628812742274679	0.070297453456024	0.0646979099793138
ENSG00000163867	ZMYM6	0.079091306994145	0.48784675498016	-0.0168354305131087	0.0919823097225194	0.0824238533418931
ENSG00000151692	RNF144A	0.0790991908929177	0.48784675498016	0.00972209751473807	0.296133818389329	0.235751480134104
ENSG00000130414	NDUFA10	0.0791425971859678	0.48784675498016	0.0370457213840487	0.580212568656823	0.391290391611385
ENSG00000144909	OSBPL11	0.0791842068419842	0.48784675498016	-0.000292491698359681	0.097902846137385	0.0883087238747414
ENSG00000085662	AKR1B1	0.079244563135226	0.48784675498016	0.0383174848121433	0.61359583422498	0.4061987302946
ENSG00000135365	PHF21A	0.0792595422762119	0.48784675498016	0.00588866646399976	0.111063556601755	0.100649119052714
ENSG00000198843	SELENOT	0.0792638776315021	0.48784675498016	-0.0278462725282436	0.703473856908481	0.441079962907483
ENSG00000110696	C11orf58	0.0792856491459195	0.48784675498016	-0.0241250105089046	0.884513874028105	0.50716884228547
ENSG00000051620	HEBP2	0.0792985557877941	0.48784675498016	0.0256832502046059	0.227369997860047	0.183001640630573
ENSG00000082014	SMARCD3	0.079380178236255	0.48784675498016	-0.0219191003825737	0.593230615593124	0.397139596262216
ENSG00000151332	MBIP	0.0795070218190592	0.48784675498016	-0.0063841964763038	0.126720878807333	0.110920893073686
ENSG00000065000	AP3D1	0.0795133348053469	0.48784675498016	-0.0267555600517513	0.514159355160853	0.365931949497111
ENSG00000136527	TRA2B	0.0795401087019157	0.48784675498016	0.00283435732817877	0.408445680861688	0.30497895712961
ENSG00000164896	FASTK	0.0796239029922209	0.48784675498016	0.0105920594199775	0.328304443968899	0.255938369355874
ENSG00000103723	AP3B2	0.0796372736395298	0.48784675498016	0.00546766434606755	0.257044011698409	0.206755118054069
ENSG00000103707	MTFMT	0.07965413090226	0.48784675498016	-0.0128095434492332	0.0783936086739425	0.0713674299165418
ENSG00000257093	DENND11	0.0797325074803945	0.48784675498016	-0.00212497375294146	0.184285612383194	0.155966902061488
ENSG00000186187	ZNRF1	0.0797353213107262	0.48784675498016	0.0207314853017813	0.154219273842642	0.135138026963407
ENSG00000100399	CHADL	0.0797539352878745	0.48784675498016	-0.00499757528229181	0.122761965903417	0.110671231899565
ENSG00000064199	SPA17	0.0799159726257269	0.488226573160602	0.00508780989829668	0.0621299664740709	0.055745773592981
ENSG00000185274	GALNT17	0.0799330834977173	0.488226573160602	-0.00894932922938513	0.409479991440188	0.304087310079178
ENSG00000177410	ZFAS1	0.0799610606998353	0.488226573160602	-0.0108042404051813	0.613025180112704	0.373172123546615
ENSG00000129946	SHC2	0.080036587596734	0.48839244600569	0.0247155159829707	0.26863542335402	0.218275197945645
ENSG00000196116	TDRD7	0.0800983196654854	0.488473991728102	-0.0147353473119107	0.0701904558099722	0.0638062629288822
ENSG00000073614	KDM5A	0.0801759422404287	0.488652287680199	0.0242279116973659	0.138668949283116	0.118589057707397
ENSG00000160216	AGPAT3	0.0802615133725782	0.488872300976061	0.00405146208822244	0.44828447107497	0.331585705114487
ENSG00000147274	RBMX	0.0803088570471616	0.488872300976061	-0.00954844840884106	0.413010913759897	0.296740138383622
ENSG00000152092	ASTN1	0.080479297201256	0.489556023369398	-0.0267764069701154	0.397745916256509	0.294207860760397
ENSG00000187446	CHP1	0.0805920915344011	0.489556023369398	0.00891461910129715	0.424067337185249	0.308581211213353
ENSG00000101126	ADNP	0.0805995281910709	0.489556023369398	-0.0386194295012667	0.457735929809544	0.330266067479849
ENSG00000150403	TMCO3	0.0806220523019799	0.489556023369398	-0.00305403685509686	0.140987231614238	0.125080248234539
ENSG00000153814	JAZF1	0.0806938864342242	0.489556023369398	0.0273754337275531	0.259112632855411	0.209929381553606
ENSG00000111011	RSRC2	0.080712028805827	0.489556023369398	-0.0468622124122753	0.455881303944647	0.328019116912761
ENSG00000120738	EGR1	0.0810042635507499	0.490663167973748	-0.00633194969394642	0.185105927669591	0.152043655039589
ENSG00000134817	APLNR	0.0810618931851252	0.490663167973748	0.0193793359239774	0.0727940651972323	0.0618446394179328
ENSG00000163788	SNRK	0.081180062897434	0.490663167973748	0.0103020200221212	0.236964120122691	0.191383122904629
ENSG00000126456	IRF3	0.0811855692202955	0.490663167973748	0.0230507356994936	0.17404950424424	0.149547043298381
ENSG00000149527	PLCH2	0.0811994327049896	0.490663167973748	0.00861189804731026	0.0651259005635209	0.059562022968828
ENSG00000182256	GABRG3	0.0812927927824272	0.490663167973748	0.00832136982372772	0.0966902061487981	0.0863827662458093
ENSG00000106399	RPA3	0.0813094134635297	0.490663167973748	-0.016905369288798	0.14630144803481	0.124224267066125
ENSG00000006116	CACNG3	0.0813318292096301	0.490663167973748	0.0346273710924686	0.394821313931094	0.295063841928811
ENSG00000130347	RTN4IP1	0.0813887870798589	0.490713648190743	0.00112114973740073	0.0661958770240388	0.0611313217775876
ENSG00000080298	RFX3	0.0814990288776641	0.491085138804015	-0.0202691805041516	0.157036878522006	0.136707325772166
ENSG00000144559	TAMM41	0.0815748197456834	0.491248720698662	-0.00072109482724831	0.061737641771881	0.0574220700477923
ENSG00000115946	PNO1	0.0817733942303078	0.492126275884916	0.00135738941063088	0.0658035523218489	0.060239674727156
ENSG00000158467	AHCYL2	0.0819144959452181	0.492126275884916	-0.0340711114677295	0.212069334474642	0.175190812468792
ENSG00000133065	SLC41A1	0.0819276763822233	0.492126275884916	0.0100002797913249	0.117697410656966	0.106747984877666
ENSG00000112312	GMNN	0.0819278243252159	0.492126275884916	-0.0292828449818808	0.112668521292532	0.0990084884799201
ENSG00000150672	DLG2	0.0819793313953241	0.492126275884916	-0.0377544349958714	0.576217989870889	0.393466010414438
ENSG00000071994	PDCD2	0.0820676314489178	0.492126275884916	0.0198455941246833	0.15607389970754	0.134781368143234
ENSG00000131263	RLIM	0.0820889723553916	0.492126275884916	0.0155549317765277	0.424744988943577	0.315250731150581
ENSG00000134265	NAPG	0.0821103846782932	0.492126275884916	-0.0148410359354484	0.400813182109994	0.287217347885013
ENSG00000137364	TPMT	0.0822180114074516	0.492162422941076	-0.0155613351730014	0.236286468364363	0.191775447606819
ENSG00000102978	POLR2C	0.0822305135208902	0.492162422941076	-0.0349356963271405	0.277658891504387	0.225515371995149
ENSG00000258441	LINC00641	0.0822626170833287	0.492162422941076	-0.0317227675415999	0.398994222127113	0.298024110136244
ENSG00000177868	SVBP	0.0824368781086091	0.492912985209498	0.0241018556380542	0.163599400813182	0.134246379912975
ENSG00000163807	KIAA1143	0.0825459974597956	0.492947702087156	-0.0106021707304225	0.189992153505956	0.15906983379699
ENSG00000169554	ZEB2	0.0825538160022089	0.492947702087156	-0.0382789810314502	0.792531564305585	0.485234324844853
ENSG00000108588	CCDC47	0.0827139417739262	0.492947702087156	0.0343775774744926	0.444182894642984	0.324880519295242
ENSG00000245532	NEAT1	0.0827432579522612	0.492947702087156	0.0398339174334779	0.959840216848563	0.509701119908695
ENSG00000036672	USP2	0.0827497305586983	0.492947702087156	0.0112776901480966	0.190491475854198	0.163135744346958
ENSG00000189376	C8orf76	0.0828548601730602	0.492947702087156	-0.0172696543262431	0.0761109922248377	0.06826449818104
ENSG00000124766	SOX4	0.0828764602771943	0.492947702087156	0.00257964876422632	0.0819601968756687	0.0720450816748698
ENSG00000112118	MCM3	0.0828819881318933	0.492947702087156	-0.0119353140784755	0.0680148370069192	0.0628432841144162
ENSG00000068878	PSME4	0.0830751859483195	0.493436895678753	-0.011003976687701	0.0804265639489265	0.0732577216634567
ENSG00000100354	TNRC6B	0.0831091938823515	0.493436895678753	0.0395021879243982	0.6946287181682	0.443790569940795
ENSG00000033050	ABCF2	0.0831108188483572	0.493436895678753	0.00289934285897073	0.266352806904915	0.21456594621585
ENSG00000140090	SLC24A4	0.0832243099521659	0.493490533147901	0.0290938381313229	0.0967258720308153	0.0860974391896712
ENSG00000166228	PCBD1	0.0833627345435955	0.493490533147901	-0.00333788522015777	0.26524716456238	0.210250374491761
ENSG00000158555	GDPD5	0.0833649268550825	0.493490533147901	-0.0122992368690276	0.0726870675511805	0.0661602111420215
ENSG00000151726	ACSL1	0.0833726786785782	0.493490533147901	-0.0168524937389014	0.165953349026321	0.141308224552393
ENSG00000166086	JAM3	0.0833840613565342	0.493490533147901	-0.0149060854109617	0.258684642271203	0.204936158071189
ENSG00000118680	MYL12B	0.0835028114131481	0.493490533147901	-0.0350607052206851	0.876382052928169	0.486090306013268
ENSG00000226137	BAIAP2-DT	0.0835448219729195	0.493490533147901	0.0178121655832697	0.141664883372566	0.126043227049005
ENSG00000104635	SLC39A14	0.0835454182765034	0.493490533147901	0.0122134837058483	0.125936229402953	0.110421570725444
ENSG00000124532	MRS2	0.0835596407251124	0.493490533147901	-0.0131519506424835	0.131428775233612	0.114915471859619
ENSG00000133302	SLF1	0.0836374060012484	0.493585909356461	-0.0082662824894921	0.10696198016977	0.0943362579356588
ENSG00000105613	MAST1	0.0836735396393962	0.493585909356461	-0.000704254669251447	0.38522719166845	0.284970397317926
ENSG00000144134	RABL2A	0.0837338491350939	0.4936533230679	-0.01668192889657	0.0750766816463371	0.0701547899279549
ENSG00000144021	CIAO1	0.0838854092686913	0.493973300734159	0.0170127552650094	0.614273485983308	0.409337327912119
ENSG00000119280	C1orf198	0.083915898565852	0.493973300734159	0.023423796566132	0.254511734075184	0.20778942863257
ENSG00000205659	LIN52	0.0839348632597105	0.493973300734159	-0.00288857257395787	0.098580497895713	0.0892360368071902
ENSG00000100243	CYB5R3	0.0840658424328919	0.494455994600917	-0.0314967318941589	0.526392752692774	0.366573935373422
ENSG00000213928	IRF9	0.0841744054310605	0.494675922724394	-0.0184795956265937	0.108424281332477	0.0969042014409016
ENSG00000127152	BCL11B	0.0842561892210871	0.494675922724394	-0.00721824507583654	0.139061273985306	0.119623368285898
ENSG00000110844	PRPF40B	0.0842851219477042	0.494675922724394	0.0116782913235521	0.105499679007062	0.0944432555817105
ENSG00000136888	ATP6V1G1	0.0843109697157184	0.494675922724394	-0.0185513084430637	0.678293744204294	0.427348598330837
ENSG00000105726	ATP13A1	0.0843531101676609	0.494675922724394	-0.0151156933057024	0.121656323560882	0.10838861545046
ENSG00000180879	SSR4	0.0845184249178684	0.494675922724394	-0.0451874190164268	0.581781867465582	0.370532848277338
ENSG00000180773	SLC36A4	0.0845224702020138	0.494675922724394	-0.00040064800758377	0.179363720664812	0.15229331621371
ENSG00000188322	SBK1	0.0845756992980758	0.494675922724394	0.0131271934142118	0.114023824809188	0.10200442256937
ENSG00000130208	APOC1	0.0846050688186779	0.494675922724394	-0.0286925072272525	0.215528925030316	0.167237320778943
ENSG00000101365	IDH3B	0.0846154864156436	0.494675922724394	0.0199605579516517	0.356944147228761	0.26849275982595
ENSG00000188039	NWD1	0.0846420432189081	0.494675922724394	-0.0160067360910748	0.0687638205292817	0.0628789499964334
ENSG00000111817	DSE	0.0847254396080461	0.494876931522069	-0.0152070492302138	0.0551394535986875	0.0508952136386333
ENSG00000107816	LZTS2	0.0848262165055752	0.49495703803761	-0.00371638545090774	0.127362864683644	0.113881161281118
ENSG00000111647	UHRF1BP1L	0.0848371752493417	0.49495703803761	-0.0161185179609532	0.145980455096655	0.127362864683644
ENSG00000225733	FGD5-AS1	0.0852019063584147	0.496797951682234	-0.0411577132016751	0.753691418788787	0.466723732077894
ENSG00000104957	CCDC130	0.0853272188031286	0.497145122275065	-0.0081199558070869	0.0844568086168771	0.0776089592695627
ENSG00000185052	SLC24A3	0.0854745086330138	0.497145122275065	-0.0134474055270016	0.0536771524359797	0.0502175618803053
ENSG00000100304	TTLL12	0.085487710886085	0.497145122275065	-0.0126816725760014	0.155931236179471	0.13731364576646
ENSG00000063978	RNF4	0.0854918697692732	0.497145122275065	-0.0072852913031819	0.237962764819174	0.19502104287039
ENSG00000004866	ST7	0.0856416096083156	0.497145122275065	0.00743851436475525	0.13014480348099	0.11334617305086
ENSG00000111261	MANSC1	0.0856533955565209	0.497145122275065	-0.0167182601815287	0.135815678721735	0.119302375347742
ENSG00000155849	ELMO1	0.0857092670103214	0.497145122275065	0.0219702040190506	0.806084599472145	0.472144946144518
ENSG00000126602	TRAP1	0.0857339301625888	0.497145122275065	0.00623599327501734	0.318531992296169	0.241315357728797
ENSG00000140332	TLE3	0.0858274200335821	0.497145122275065	-0.0248797250059441	0.130430130537128	0.115628789499964
ENSG00000066651	TRMT11	0.0858917828709414	0.497145122275065	0.00767948721074578	0.0979741779014195	0.0866324274199301
ENSG00000162736	NCSTN	0.0860084025641539	0.497145122275065	-0.00835723453320705	0.154575932662815	0.134282045794993
ENSG00000126267	COX6B1	0.0860333550376246	0.497145122275065	-0.0376834874028504	2.18278764533847	0.683928953563022
ENSG00000148950	IMMP1L	0.0860405025197489	0.497145122275065	-0.0110858780702267	0.170803908980669	0.139453598687496
ENSG00000167508	MVD	0.0860658035120607	0.497145122275065	0.024219583291163	0.191882445252871	0.163670732577217
ENSG00000181744	DIPK2A	0.086083361822136	0.497145122275065	-0.00207100572204538	0.150866680933019	0.130180469363007
ENSG00000090612	ZNF268	0.0860961582522851	0.497145122275065	-0.0193654793135171	0.0939439332334689	0.0844924744988944
ENSG00000244128	LINC01322	0.0861165475137415	0.497145122275065	0.00700360229711422	0.294279192524431	0.214672943861902
ENSG00000197965	MPZL1	0.0864122869982625	0.497145122275065	0.00107167040948755	0.124259932948142	0.10956558955703
ENSG00000246067	RAB30-DT	0.0864158187870928	0.497145122275065	0.0129879428286912	0.0573507382837578	0.0531064983237035
ENSG00000133706	LARS	0.0865231490248673	0.497145122275065	-0.0379624183429844	0.35031029317355	0.266638133961053
ENSG00000159079	CFAP298	0.0865305920016499	0.497145122275065	0.00267351257302015	0.190883800556388	0.158142520864541
ENSG00000152214	RIT2	0.0865361595664016	0.497145122275065	-0.00211772223373833	0.0929452885369855	0.079962907482702
ENSG00000183579	ZNRF3	0.0865559654616765	0.497145122275065	0.0414854306284646	0.186782224124403	0.15710821028604
ENSG00000100528	CNIH1	0.0865840676699724	0.497145122275065	0.03498375575389	0.375561737641772	0.283115771453028
ENSG00000111845	PAK1IP1	0.086603105028649	0.497145122275065	0.0069614951891291	0.129895142306869	0.108887937798702
ENSG00000198933	TBKBP1	0.0866045357538087	0.497145122275065	-0.0102907268369126	0.133176403452457	0.118767387117483
ENSG00000137207	YIPF3	0.0866302558361757	0.497145122275065	-0.0225363171969217	0.381517939938655	0.285576717312219
ENSG00000114166	KAT2B	0.0866398074268853	0.497145122275065	-0.0382928706298369	0.301733361866039	0.238569084813467
ENSG00000140992	PDPK1	0.0867444963929422	0.497342615129801	0.0498036878013514	0.811612811184821	0.484200014266353
ENSG00000144320	LNPK	0.0867727188690671	0.497342615129801	0.00178105389348249	0.199835936942721	0.166310007846494
ENSG00000131732	ZCCHC9	0.0868746714334678	0.497644530236297	0.00682205124694183	0.0669805264284186	0.0608459947214495
ENSG00000141664	ZCCHC2	0.0871570850783587	0.498700421362587	0.00229952185712641	0.117340751836793	0.103359726086026
ENSG00000171444	MCC	0.0871577625215335	0.498700421362587	-0.0235199177905525	0.0641985876310721	0.0588130394464655
ENSG00000163273	NPPC	0.0873454318493094	0.499156334457963	0.00149029124641643	0.0679078393608674	0.0572080747556887
ENSG00000185305	ARL15	0.0874561891649321	0.499156334457963	0.0132305933543999	0.0789285969042014	0.0727227334331978
ENSG00000165238	WNK2	0.0874649638164239	0.499156334457963	0.0365894606691485	0.388758113988159	0.293244881945931
ENSG00000119321	FKBP15	0.087507850398134	0.499156334457963	0.00220869131072281	0.0687638205292817	0.0632712746986233
ENSG00000248485	PCP4L1	0.0875249574465201	0.499156334457963	0.0199367485826423	0.105892003709252	0.0902346815036736
ENSG00000187094	CCK	0.0875465117470989	0.499156334457963	-0.0233757547015652	4.13774163635067	0.862436693059419
ENSG00000184515	BEX5	0.087672240387402	0.499380685658417	0.0361859179409096	1.45695128040516	0.617768742421
ENSG00000035681	NSMAF	0.0878423513440849	0.499462581679481	0.00470087845256686	0.0733290534274913	0.0669805264284186
ENSG00000141741	MIEN1	0.0879205488686548	0.499462581679481	-0.0116360181071792	0.383729224623725	0.270133390398745
ENSG00000180992	MRPL14	0.0879311236660918	0.499462581679481	-0.0103126459772843	0.192845424067337	0.158534845566731
ENSG00000070814	TCOF1	0.0879363155300829	0.499462581679481	-0.0204859605399992	0.227619659034168	0.18981382409587
ENSG00000169756	LIMS1	0.0879874310130496	0.499462581679481	-0.0234787555087194	0.0868464227120337	0.0782866110278907
ENSG00000110013	SIAE	0.0880158941767117	0.499462581679481	-0.0148947365602535	0.175904130109138	0.147050431557172
ENSG00000164823	OSGIN2	0.0880328146736782	0.499462581679481	-0.025925413484305	0.178721734788501	0.152471645623796
ENSG00000174840	PDE12	0.0882400058413949	0.500357001118612	-0.00421683002115572	0.144553819815964	0.126685212925316
ENSG00000196781	TLE1	0.0883437050054993	0.500508487793667	0.0127884599872406	0.263178543405378	0.21196233682859
ENSG00000166073	GPR176	0.0883841770603992	0.500508487793667	0.019235010656399	0.153042299736072	0.131892431699836
ENSG00000183495	EP400	0.0884312070319169	0.500508487793667	-0.00153344720949652	0.131036450531422	0.11698409301662
ENSG00000117394	SLC2A1	0.0884649619478855	0.500508487793667	-0.00551163324497633	0.407518367929239	0.290926599614808
ENSG00000198042	MAK16	0.0885762047727535	0.500828856866392	-0.00421741354850984	0.058064055924103	0.0536771524359797
ENSG00000118260	CREB1	0.0886207710882505	0.500828856866392	0.0220659629059031	0.193416078179613	0.15985448320137
ENSG00000153037	SRP19	0.0887738860439932	0.500847006501525	-0.0250023867437017	0.348954989656894	0.26289321634924
ENSG00000159840	ZYX	0.0887939265071957	0.500847006501525	0.0166186131282047	0.281475140880234	0.224588059062701
ENSG00000010404	IDS	0.0888293150011272	0.500847006501525	0.0324276473198077	8.37039018474927	0.977708823739211
ENSG00000174238	PITPNA	0.0888505530007484	0.500847006501525	-0.0186849208437213	0.440972965261431	0.317141022897496
ENSG00000196998	WDR45	0.088960300988342	0.500847006501525	-0.00253886404167952	0.238105428347243	0.194664384050218
ENSG00000100422	CERK	0.0889650196968289	0.500847006501525	-0.0103760435227502	0.345709394393323	0.266852129253156
ENSG00000189129	PLAC9	0.0889899910594063	0.500847006501525	-0.0187018314128694	0.0774306298594764	0.0663742064341251
ENSG00000131148	EMC8	0.0890207324161043	0.500847006501525	0.0114111677347795	0.111099222483772	0.0984735002496612
ENSG00000085721	RRN3	0.0892611470905327	0.501607186594426	0.00968915162163372	0.144696483344033	0.127077537627506
ENSG00000033170	FUT8	0.0892707147019805	0.501607186594426	-0.00972389490322764	0.159248163207076	0.136992652828304
ENSG00000143575	HAX1	0.0893526739498461	0.501607186594426	-0.0149825790938939	0.317034025251444	0.244275625936229
ENSG00000256537	SMIM10L1	0.0894218932672742	0.501607186594426	-0.0270112417838631	0.234538840145517	0.189742492331835
ENSG00000147548	NSD3	0.089445646291453	0.501607186594426	-0.0154310841501859	0.598865824951851	0.406662386760825
ENSG00000008018	PSMB1	0.089602431108565	0.501607186594426	-0.00292120657207928	0.711249019188245	0.427205934802768
ENSG00000004961	HCCS	0.0896055815912074	0.501607186594426	0.0054565034502517	0.116199443612241	0.102717740209715
ENSG00000136404	TM6SF1	0.0896899224145402	0.501607186594426	-0.0123110703115746	0.1646693772737	0.138775946929168
ENSG00000137166	FOXP4	0.0897140102598083	0.501607186594426	0.0198307285427292	0.0874527427063271	0.0802125686568229
ENSG00000241399	CD302	0.0897417805843753	0.501607186594426	-0.0302838876067834	0.077787288679649	0.0707967758042656
ENSG00000125848	FLRT3	0.0898043195877043	0.501607186594426	0.000866664962993868	0.102254083743491	0.0899136885655182
ENSG00000186575	NF2	0.089805393573819	0.501607186594426	0.0322897945619008	0.220914473214923	0.184285612383194
ENSG00000101846	STS	0.0898195418777918	0.501607186594426	-0.0115318862963647	0.229830943719238	0.185819245309937
ENSG00000198168	SVIP	0.0898512130457785	0.501607186594426	0.00785513231986823	0.749019188244525	0.452564376917041
ENSG00000100580	TMED8	0.089921022477176	0.50171956132431	-0.0175637666116142	0.271310364505314	0.217775875597404
ENSG00000129472	RAB2B	0.0900852672069375	0.501731230194836	-0.0139991143379253	0.147442756259362	0.128290177616092
ENSG00000136045	PWP1	0.0901155709977284	0.501731230194836	-0.00150174415847679	0.139275269277409	0.12115700121264
ENSG00000143222	UFC1	0.0901497892146465	0.501731230194836	-0.0208167528796403	0.45167272986661	0.319780298166774
ENSG00000091164	TXNL1	0.0902258996709433	0.501731230194836	-0.0359635480723118	0.700584920465083	0.438975675868464
ENSG00000127334	DYRK2	0.0902664552330369	0.501731230194836	0.0100359360659551	0.0635566017547614	0.0583493829802411
ENSG00000071242	RPS6KA2	0.0902708827868123	0.501731230194836	-0.00944188363538534	0.350096297881447	0.271096369213211
ENSG00000261115	TMEM178B	0.0903280659937917	0.501772903449561	-0.0286317602718985	0.204543833368999	0.170482916042514
ENSG00000125743	SNRPD2	0.0904639325910159	0.502022446716921	-0.030892206465896	1.11898138240959	0.542549397246594
ENSG00000149571	KIRREL3	0.0905912434797858	0.502022446716921	0.00583905353754992	0.120550681218347	0.107318638989942
ENSG00000113319	RASGRF2	0.0905946364083858	0.502022446716921	0.00108350105356564	0.240067051858192	0.18421428061916
ENSG00000185024	BRF1	0.0906300835663931	0.502022446716921	-0.00357253778387578	0.166951993722805	0.14733575861331
ENSG00000136270	TBRG4	0.0906449816461608	0.502022446716921	0.0194568366272476	0.225158713174977	0.187887866466938
ENSG00000083457	ITGAE	0.0906712489168892	0.502022446716921	0.00454790947405098	0.194272059348028	0.160068478493473
ENSG00000188243	COMMD6	0.0908240851847103	0.50239053579034	-0.0446275964396571	0.658534845566731	0.381196947000499
ENSG00000077152	UBE2T	0.0909268825798664	0.50239053579034	0.00318604214428977	0.126863542335402	0.110885227191668
ENSG00000115461	IGFBP5	0.0909288414269667	0.50239053579034	0.000777862568396959	0.385655182252657	0.278443540908767
ENSG00000176058	TPRN	0.0909612508662806	0.50239053579034	0.0108362133830538	0.157536200870248	0.136101005777873
ENSG00000131653	TRAF7	0.0910180928787165	0.50239053579034	0.00952445291426682	0.135387688137528	0.119373707111777
ENSG00000169359	SLC33A1	0.0910803771342722	0.50239053579034	-0.0128269275987343	0.129110492902489	0.113916827163136
ENSG00000121064	SCPEP1	0.0911598384951884	0.50239053579034	0.0154126591570879	0.164705043155717	0.141593551608531
ENSG00000138078	PREPL	0.0911756357866298	0.50239053579034	0.00413383684451429	3.91154861259719	0.875740067051858
ENSG00000184634	MED12	0.0913088155127477	0.50239053579034	-0.000857207126415446	0.0691561452314716	0.0648405735073828
ENSG00000119537	KDSR	0.0913480703606512	0.50239053579034	-0.00857732046197929	0.365254297738783	0.277551893858335
ENSG00000147588	PMP2	0.0913801554895138	0.50239053579034	0.0429625609368256	1.32092160639133	0.615593123617947
ENSG00000101265	RASSF2	0.0914308864503578	0.50239053579034	0.0144732909866642	0.239104073043726	0.194450388758114
ENSG00000175216	CKAP5	0.0914430266437677	0.50239053579034	0.0096131143799717	0.401954490334546	0.298951423068692
ENSG00000143368	SF3B4	0.0914595281973297	0.50239053579034	0.0132326912866044	0.121442328268778	0.106854982523718
ENSG00000168876	ANKRD49	0.0915603420609445	0.50239053579034	-0.0079815120148837	0.0571367429916542	0.0502888936443398
ENSG00000187837	HIST1H1C	0.0915780820415149	0.50239053579034	-0.0167317192242409	0.0934802767672444	0.0811042157072544
ENSG00000203709	MIR29B2CHG	0.0916651224034327	0.50239053579034	0.00561373811852824	0.0869890862401027	0.078322276909908
ENSG00000113282	CLINT1	0.091744997149286	0.50239053579034	0.00109457205548083	0.200977245167273	0.167807974891219
ENSG00000235961	PNMA6A	0.0917495957335651	0.50239053579034	0.000265747002417632	0.254832727013339	0.204864826307155
ENSG00000162817	C1orf115	0.0917758258852638	0.50239053579034	0.00961258621642991	0.624794921178401	0.396640273913974
ENSG00000114026	OGG1	0.0917824080139793	0.50239053579034	-0.00634282173002403	0.0599186817890006	0.0561024324131536
ENSG00000184845	DRD1	0.0919674302778001	0.503000842802414	0.0141200146604494	0.0918753120764677	0.0820315286397033
ENSG00000169826	CSGALNACT2	0.0920391633984837	0.503000842802414	-0.00324457026189501	0.0699407946358513	0.063092945288537
ENSG00000250305	TRMT9B	0.0920433268144233	0.503000842802414	0.00941707339779672	0.0956915614523147	0.0862401027177402
ENSG00000083444	PLOD1	0.0922642955790995	0.503935706356585	0.0184716003452839	0.127255867037592	0.112240530708324
ENSG00000116473	RAP1A	0.0923419692767127	0.504087323094876	-0.0247469753900161	0.343391112062201	0.265853484556673
ENSG00000086065	CHMP5	0.0923922778373549	0.504089472652321	-0.0407656626011074	0.600435123760611	0.388579784578073
ENSG00000147654	EBAG9	0.0925737325797821	0.504118831376837	-0.0179239241555611	0.14733575861331	0.126221556459091
ENSG00000091656	ZFHX4	0.0925890591139857	0.504118831376837	-0.0290593808627836	0.108566944860546	0.0964762108566945
ENSG00000184349	EFNA5	0.0926216476325279	0.504118831376837	-0.0185437511298871	0.217775875597404	0.180077038305157
ENSG00000188643	S100A16	0.092676256621023	0.504118831376837	0.0401833186125094	0.182751979456452	0.154040944432556
ENSG00000214078	CPNE1	0.0927303599689235	0.504118831376837	-0.00350506069955253	0.184285612383194	0.154040944432556
ENSG00000137876	RSL24D1	0.0927470827505855	0.504118831376837	-0.0263768298090148	0.379413652899636	0.280440830301733
ENSG00000103363	ELOB	0.0928560499019328	0.504439616976665	-0.0359508917891891	3.12618589057707	0.794065197232328
ENSG00000143473	KCNH1	0.0929222945245305	0.50452809268991	-0.0167913217245208	0.166702332548684	0.140487909265996
ENSG00000143933	CALM2	0.0930188205881371	0.504780800171734	0.0316905590375374	9.69377273699979	0.966153077965618
ENSG00000151276	MAGI1	0.0931539177842867	0.505242435930994	0.00648933883059621	0.388722448106142	0.290569940794636
ENSG00000143195	ILDR2	0.0932371041404542	0.505422176443611	-0.0244987301799181	0.13235608816606	0.116163777730223
ENSG00000189060	H1F0	0.0933466415260722	0.505602146539368	0.039545393218737	0.382694914045224	0.291461587845067
ENSG00000087266	SH3BP2	0.0933704330424716	0.505602146539368	0.0176666397616312	0.075469006348527	0.0687994864112989
ENSG00000141522	ARHGDIA	0.0934478557574121	0.505750211840356	-0.0486351382361329	0.641629217490549	0.430522861830373
ENSG00000163041	H3F3A	0.093572918476637	0.50597294494145	-0.043720687744123	1.48851558599044	0.633747057564734
ENSG00000011465	DCN	0.0935892129072808	0.50597294494145	-0.00658637727361794	0.231685569584136	0.164491047863614
ENSG00000178127	NDUFV2	0.0936745668797785	0.506163430133164	-0.0379493770047498	0.941222626435552	0.496576075326343
ENSG00000119927	GPAM	0.0938937046338635	0.506821566866672	-0.0234281227400734	0.139988586917754	0.122012982381054
ENSG00000084623	EIF3I	0.0939562336349773	0.506821566866672	0.027714523909725	0.583921820386618	0.392289036307868
ENSG00000108379	WNT3	0.0939899042242389	0.506821566866672	0.012820111003806	0.0637349311648477	0.0567800841714816
ENSG00000224877	NDUFAF8	0.0939971081038991	0.506821566866672	-0.0206650193753307	0.819423639346601	0.468828019116913
ENSG00000070718	AP3M2	0.0940640468219345	0.506911851043072	0.0352521072110295	0.432234824167202	0.317854340537842
ENSG00000177239	MAN1B1	0.0941188196524875	0.506936511824251	0.0240296564462651	0.281368143234182	0.226585348455667
ENSG00000105755	ETHE1	0.0942768301142158	0.507246514290605	-0.00979828249491462	0.0777516227976318	0.0706184463941793
ENSG00000141127	PRPSAP2	0.0943665531868186	0.507458903425816	-0.0126843655290385	0.209002068621157	0.174584492474499
ENSG00000182919	C11orf54	0.0945456966795486	0.508031196760342	-0.0123651493298481	0.101719095513232	0.0899850203295527
ENSG00000226479	TMEM185B	0.0946659995116284	0.508031196760342	0.0116048030161159	0.0778586204436836	0.0723304087310079
ENSG00000103034	NDRG4	0.0946733799068584	0.508031196760342	0.0362991360907881	2.71082102860404	0.7993794136529
ENSG00000112081	SRSF3	0.0946741966831333	0.508031196760342	0.000240938249494449	0.772701333903987	0.46729438619017
ENSG00000166833	NAV2	0.0948840236259392	0.50830879918593	-0.0204222365337535	0.0961908838005564	0.0874170768243099
ENSG00000103335	PIEZO1	0.0948996546868778	0.50830879918593	-0.0181201322619746	0.0674798487766602	0.0619516370639846
ENSG00000155229	MMS19	0.0949884086160741	0.50830879918593	0.0221914953097794	0.189706826449818	0.164170054925458
ENSG00000116698	SMG7	0.0950091228499967	0.50830879918593	0.00284120128836834	0.292816891361723	0.239139738925744
ENSG00000006282	SPATA20	0.0950359788878304	0.50830879918593	-0.0017568593971119	0.170589913688566	0.147549753905414
ENSG00000181192	DHTKD1	0.0950642304664932	0.50830879918593	-0.0038653244544163	0.0852057921392396	0.0777516227976318
ENSG00000075711	DLG1	0.0950782574177861	0.50830879918593	-0.00933262563412462	0.455595976888508	0.330801055710108
ENSG00000099917	MED15	0.0951534928559619	0.508441864736698	0.0128520938864782	0.210928026250089	0.177330765389828
ENSG00000055044	NOP58	0.0953094216973442	0.508757849744079	-0.0174046497884136	0.327448462800485	0.248662529424353
ENSG00000135002	RFK	0.0953507061902857	0.508757849744079	0.00101348762161518	0.46768671089236	0.324987516941294
ENSG00000197150	ABCB8	0.095363759735176	0.508757849744079	-0.00131533228770275	0.136172337541907	0.121513660032813
ENSG00000101782	RIOK3	0.0954726740963769	0.508871706234001	-0.0271784282224253	0.197731649903702	0.163421071403096
ENSG00000103316	CRYM	0.0954858781377791	0.508871706234001	-0.0300229922079505	0.603538055496112	0.346458377915686
ENSG00000176261	ZBTB8OS	0.0956371885179691	0.509409265212537	0.00200111415394522	0.220736143804836	0.179863043013054
ENSG00000120948	TARDBP	0.0958184921390033	0.509863209224871	-0.00292601331401643	0.396461944503888	0.294707183108638
ENSG00000197312	DDI2	0.0958454052610426	0.509863209224871	0.00219812371657305	0.150510022112847	0.13053712818318
ENSG00000132432	SEC61G	0.0959228786280098	0.509863209224871	0.0146385005740727	0.472287609672587	0.300699051287538
ENSG00000108523	RNF167	0.0960523689899618	0.509863209224871	0.00324274184126006	0.268278764533847	0.21795420500749
ENSG00000142892	PIGK	0.096062195019037	0.509863209224871	-0.0203750752491249	0.192453099365147	0.159176831443042
ENSG00000165507	DEPP1	0.0961094273952655	0.509863209224871	0.0167206030678776	0.137170982238391	0.114879805977602
ENSG00000107738	VSIR	0.0961432911132817	0.509863209224871	0.0449483133125259	0.241957343605107	0.19541336757258
ENSG00000197451	HNRNPAB	0.0961468954958063	0.509863209224871	-0.00530874840866369	0.302839004208574	0.238390755403381
ENSG00000214026	MRPL23	0.0962155780569495	0.509863209224871	0.0312852357837455	0.31617804408303	0.233825522505172
ENSG00000131943	C19orf12	0.0962272776297261	0.509863209224871	0.00265412525578479	0.357550467223054	0.277016905628076
ENSG00000116560	SFPQ	0.0963009370019981	0.509985926996948	-0.0219758304376738	0.685533918253798	0.437870033525929
ENSG00000159692	CTBP1	0.0964381065600996	0.51017644894436	0.0369742615213416	1.00210428703902	0.54989656894215
ENSG00000214548	MEG3	0.0964781330015363	0.51017644894436	-0.00410020894150454	2.68325130180469	0.801804693630073
ENSG00000145555	MYO10	0.0964884659356103	0.51017644894436	-0.0420159227295356	0.596369213210643	0.40216848562665
ENSG00000131462	TUBG1	0.0967916528500059	0.511032705181444	-0.0174157736106722	0.124687923532349	0.108887937798702
ENSG00000116641	DOCK7	0.0969173544776729	0.511032705181444	-0.0351265621856977	0.174869819530637	0.150759683286968
ENSG00000116138	DNAJC16	0.0969297236372936	0.511032705181444	-0.00984898229143334	0.160139810257508	0.13770597046865
ENSG00000173706	HEG1	0.0969317448048608	0.511032705181444	0.00804944378447432	0.0671231899564876	0.0616663100078465
ENSG00000025796	SEC63	0.0970070167002121	0.511032705181444	-0.0159742544555218	0.378129681147015	0.286718025536772
ENSG00000064651	SLC12A2	0.0970467384453028	0.511032705181444	-0.0230570143289182	0.357550467223054	0.268742421000071
ENSG00000178074	C2orf69	0.0970882343920507	0.511032705181444	-0.0259340708484916	0.290819601968757	0.227369997860047
ENSG00000151789	ZNF385D	0.0971249235434587	0.511032705181444	0.0140911396821422	0.189671160567801	0.157143876168058
ENSG00000129116	PALLD	0.097139102113024	0.511032705181444	-0.0268989966664395	0.125829231756901	0.111170554247807
ENSG00000152154	TMEM178A	0.0973805716331163	0.511032705181444	-0.00514649318674953	0.516620301020044	0.356409158998502
ENSG00000227544	AC018647.1	0.0974322128999437	0.511032705181444	-0.0170734120433179	0.0933019473571581	0.0808188886511163
ENSG00000145087	STXBP5L	0.0974550204502308	0.511032705181444	0.0122648173505125	0.411191953777017	0.298701761894572
ENSG00000184792	OSBP2	0.0974623694757799	0.511032705181444	0.00784114752738248	0.0959412226264355	0.0872744132962408
ENSG00000166454	ATMIN	0.0974816430104731	0.511032705181444	0.0286514770358468	0.44371923817676	0.322348241672017
ENSG00000115760	BIRC6	0.0975072815127881	0.511032705181444	-0.00477979526778877	0.221021470860974	0.185605250017833
ENSG00000105202	FBL	0.0975448081694628	0.511032705181444	-0.00349058125091123	0.318531992296169	0.245951922391041
ENSG00000131174	COX7B	0.0975513441955767	0.511032705181444	-0.0437405715387033	1.67729509950781	0.621014337684571
ENSG00000170860	LSM3	0.0975713185249662	0.511032705181444	-0.0190245961883423	0.373065125900564	0.265211498680362
ENSG00000121680	PEX16	0.0976185352380569	0.511032705181444	0.00579435711499601	0.176760111277552	0.152614309151865
ENSG00000151552	QDPR	0.0976651844547868	0.511032705181444	-0.0113384334542377	2.30622726300021	0.747021898851559
ENSG00000179431	FJX1	0.0977130561149984	0.511032705181444	0.0123118442811678	0.0762179898708895	0.0693701405235752
ENSG00000147677	EIF3H	0.0980718781503885	0.511426176330436	0.011416558378219	0.466973393252015	0.318282331122049
ENSG00000196151	WDSUB1	0.0980901518962508	0.511426176330436	0.00568740029424642	0.0710107710963692	0.0638062629288822
ENSG00000112561	TFEB	0.0981117851076205	0.511426176330436	-0.0122346067854388	0.087702403880448	0.0796062486625294
ENSG00000157873	TNFRSF14	0.0981290664306754	0.511426176330436	0.00620846761700623	0.0668735287823668	0.0614879805977602
ENSG00000138286	FAM149B1	0.0982165120628367	0.511426176330436	-0.0147904581179779	0.0625936229402953	0.057921392396034
ENSG00000102882	MAPK3	0.0982596154312268	0.511426176330436	-0.034005960592101	0.842321135601683	0.512554390470076
ENSG00000239305	RNF103	0.0982800225001126	0.511426176330436	-0.0128618282768733	0.262964548113275	0.209394393323347
ENSG00000215386	MIR99AHG	0.0982916046626517	0.511426176330436	0.0238730243400464	0.170732577216635	0.146729438619017
ENSG00000162407	PLPP3	0.0982947032634297	0.511426176330436	-0.0497052248299121	0.961017190955132	0.493544475354876
ENSG00000186665	C17orf58	0.0983859324189244	0.511539218131388	0.00722855290614027	0.0983308367215921	0.0882373921107069
ENSG00000157985	AGAP1	0.0984402380299186	0.511539218131388	0.0106760886254742	0.570368785220059	0.395142306869249
ENSG00000168785	TSPAN5	0.0985037063941588	0.511539218131388	0.0368799157956022	0.574327698123975	0.382516584635138
ENSG00000159388	BTG2	0.0985190394361373	0.511539218131388	0.00732440445202386	0.0862044368357229	0.0788572651401669
ENSG00000132164	SLC6A11	0.098698130691394	0.512087912371311	0.0229833597139549	0.10018546258649	0.09002068621157
ENSG00000248092	NNT-AS1	0.0987767443041524	0.512087912371311	-0.0329845163534999	0.314430415864184	0.244489621228333
ENSG00000174851	YIF1A	0.0989118057784977	0.512087912371311	0.0177249485953678	0.131500106997646	0.113738497753049
ENSG00000135341	MAP3K7	0.0989808374132121	0.512087912371311	0.016765558658138	0.192274769955061	0.161923104358371
ENSG00000187609	EXD3	0.098995294705617	0.512087912371311	-0.00797171336687501	0.067586846422712	0.0630216135245025
ENSG00000156873	PHKG2	0.0991126385765398	0.512087912371311	-0.00310341631149744	0.134567372851131	0.118696055353449
ENSG00000171159	C9orf16	0.0991190320734584	0.512087912371311	-0.0442567901437223	1.43865468293031	0.598794493187817
ENSG00000286288	AL109809.5	0.0991262751663577	0.512087912371311	0.00929513052228864	0.062415293530209	0.0569940794635851
ENSG00000079246	XRCC5	0.0991317822245681	0.512087912371311	-0.0133992205681754	0.528211712675654	0.365931949497111
ENSG00000126767	ELK1	0.0993076391581552	0.512421919076635	-0.0420978615178855	0.59940081318211	0.389043441044297
ENSG00000171208	NETO2	0.0993160267939897	0.512421919076635	-0.00907861407024289	0.137491975176546	0.119266709465725
ENSG00000132467	UTP3	0.0993541675195508	0.512421919076635	-0.0050834711283618	0.144803480990085	0.124830587060418
ENSG00000123505	AMD1	0.0993993998882194	0.512421919076635	0.00261033739791605	0.763535202225551	0.468828019116913
ENSG00000173705	SUSD5	0.099552619333964	0.512949950333522	-0.0101440922052572	0.0732577216634567	0.0670875240744704
ENSG00000079616	KIF22	0.099873199474675	0.513915160172198	0.0255993883263639	0.210036379199658	0.17223054426136
ENSG00000117419	ERI3	0.0999286433895265	0.513915160172198	0.0117656184844418	0.668770953705685	0.431806833582994
ENSG00000145020	AMT	0.0999480181647999	0.513915160172198	0.0054544363754406	0.060239674727156	0.0554247806548256
ENSG00000122965	RBM19	0.0999812367883948	0.513915160172198	-0.0104923271220184	0.0544974677223768	0.0506098865824952
ENSG00000183309	ZNF623	0.0999943845666273	0.513915160172198	0.00899931725135809	0.145873457450603	0.126150224695057
ENSG00000124006	OBSL1	0.100071436111703	0.514043308036982	0.00930771494560079	0.284435409087667	0.223767743776304
ENSG00000184402	SS18L1	0.100121119606767	0.514043308036982	0.023460569348271	0.222911762607889	0.182038661816107
ENSG00000033100	CHPF2	0.100211692875236	0.514246893469006	0.00706790954485019	0.117626078892931	0.105107354304872
ENSG00000172508	CARNS1	0.100386888886516	0.514503189087439	-0.0126010192643995	0.233754190741137	0.186996219416506
ENSG00000196104	SPOCK3	0.10054181191878	0.514503189087439	-0.0288482579096853	0.477708823739211	0.330408731007918
ENSG00000225470	JPX	0.100663684110163	0.514503189087439	-0.0145149467327406	0.303980312433126	0.238212425993295
ENSG00000174720	LARP7	0.100678420492632	0.514503189087439	-0.0130977287084639	0.528853698551965	0.346101719095513
ENSG00000124614	RPS10	0.100702606311435	0.514503189087439	-0.0388392538938619	1.5039232470219	0.610136243669306
ENSG00000197122	SRC	0.100719966321137	0.514503189087439	-0.00904734460067626	0.0818175333475997	0.0762536557529068
ENSG00000131067	GGT7	0.100729319101264	0.514503189087439	-0.0157598227766747	0.23332620015693	0.194058064055924
ENSG00000113971	NPHP3	0.100741693192026	0.514503189087439	-0.00724669047283627	0.075469006348527	0.0683358299450745
ENSG00000060971	ACAA1	0.100834014531262	0.514503189087439	-0.00442560914331513	0.27566160211142	0.220736143804836
ENSG00000130707	ASS1	0.100847800606277	0.514503189087439	0.0164223521419227	0.167023325486839	0.142271203366859
ENSG00000168994	PXDC1	0.100872988849701	0.514503189087439	0.00987323771479487	0.0602753406091733	0.0557101077109637
ENSG00000198498	TMA16	0.101151275255111	0.515662154871964	0.0013056176669604	0.0807118910050646	0.07126043227049
ENSG00000114626	ABTB1	0.101234876901286	0.515827962576228	0.0140357545510473	0.351772594336258	0.270811042157073
ENSG00000102781	KATNAL1	0.101370047663719	0.516114220474347	-0.0062268110562114	0.202938868678222	0.169912261930238
ENSG00000119922	IFIT2	0.101393267989019	0.516114220474347	-0.00968593025140645	0.0768956416292175	0.0701191240459377
ENSG00000066629	EML1	0.101788442290728	0.517603967116848	0.00398404905334322	0.0860617733076539	0.077787288679649
ENSG00000047597	XK	0.102237770281163	0.518936416178146	0.00979492698557766	0.0807832227690991	0.0723304087310079
ENSG00000163703	CRELD1	0.102385434639361	0.518936416178146	0.00777502621004778	0.356444824880519	0.266210143376846
ENSG00000137413	TAF8	0.102400901649543	0.518936416178146	0.0165510026586647	0.0655538911477281	0.060239674727156
ENSG00000163888	CAMK2N2	0.102417210734435	0.518936416178146	-0.0214283217772049	0.355588843712105	0.267565446893502
ENSG00000204103	MAFB	0.102461215887565	0.518936416178146	0.014859099665479	0.120978671802554	0.104857693130751
ENSG00000165061	ZMAT4	0.102477047105002	0.518936416178146	6.18161446785809e-05	0.107853627220201	0.0970111990869534
ENSG00000134222	PSRC1	0.102478899384313	0.518936416178146	0.0137592049066124	0.178186746558242	0.150938012697054
ENSG00000136875	PRPF4	0.102512936951718	0.518936416178146	-0.00323348401032071	0.0859191097795848	0.0783579427919252
ENSG00000120727	PAIP2	0.102692883713754	0.519402675026223	-0.0222085796135922	0.808438547685284	0.458984235680148
ENSG00000169908	TM4SF1	0.102720781594043	0.519402675026223	-0.022926014641453	0.0936586061773308	0.078999928668236
ENSG00000108312	UBTF	0.102759337033607	0.519402675026223	-0.0122518190740197	0.42196305014623	0.315179399386547
ENSG00000125386	FAM193A	0.102976647390931	0.520240701351182	0.00749360550039731	0.0890933732791212	0.080497895712961
ENSG00000188725	SMIM15	0.103076614235664	0.520460621660378	-0.00447121125019467	0.127006205863471	0.112668521292532
ENSG00000066135	KDM4A	0.103123250217092	0.520460621660378	0.00287409783284888	0.100256794350524	0.0904843426777944
ENSG00000077080	ACTL6B	0.103185372892498	0.520514026394273	0.0242880755870279	0.257258006990513	0.203473856908481
ENSG00000113578	FGF1	0.103286415179345	0.520519679929903	0.00810055698532458	0.376025394107996	0.278443540908767
ENSG00000126070	AGO3	0.103298623728567	0.520519679929903	-0.00336187819794204	0.13353306227263	0.117911405949069
ENSG00000006712	PAF1	0.103387509151995	0.520519679929903	-0.0091287862189908	0.198730294600185	0.16766531136315
ENSG00000133639	BTG1	0.10339266045543	0.520519679929903	-0.03560515538467	0.239567729509951	0.196269348740994
ENSG00000100523	DDHD1	0.103463090800143	0.520614725456223	0.0147949206401075	0.167593979599115	0.144767815108068
ENSG00000142507	PSMB6	0.103650177715204	0.521083188663381	-0.0454085232896943	0.67444182894643	0.414045224338398
ENSG00000164167	LSM6	0.103659384694003	0.521083188663381	0.0179690116590447	0.165347029032028	0.137206648120408
ENSG00000165609	NUDT5	0.103779312280505	0.521426504836229	0.00611415186250451	0.129217490548541	0.113916827163136
ENSG00000002834	LASP1	0.103860762162938	0.521576249171314	0.00274920702892995	0.293530209002069	0.236750124830587
ENSG00000140259	MFAP1	0.103925065273747	0.521639778429212	0.013897328198702	0.167344318424995	0.143519509237463
ENSG00000103245	CIAO3	0.104014621892758	0.521653377997659	-0.00337926641891591	0.138561951637064	0.121727655324916
ENSG00000243156	MICAL3	0.104080036819342	0.521653377997659	0.0303843347097623	0.310935159426493	0.247235894143662
ENSG00000090238	YPEL3	0.10410365306105	0.521653377997659	-0.0233208089464851	1.33996718738854	0.611099222483772
ENSG00000182095	TNRC18	0.104134390538002	0.521653377997659	0.0217483676883922	0.255617376417719	0.206184463941793
ENSG00000063587	ZNF275	0.104386945498306	0.522160964459192	0.00173615760426701	0.075326342820458	0.0695841358156787
ENSG00000101109	STK4	0.104424047939574	0.522160964459192	0.0267355614927757	0.155110920893074	0.133390398744561
ENSG00000197603	CPLANE1	0.104476253051982	0.522160964459192	-0.0156302387628676	0.150189029174691	0.129859476424852
ENSG00000106049	HIBADH	0.104531589617103	0.522160964459192	-0.019857984876266	0.112097867180255	0.0993294814180755
ENSG00000166900	STX3	0.104627246464449	0.522160964459192	0.0158953036855527	0.122191311791141	0.109850916613168
ENSG00000131043	AAR2	0.104716014605152	0.522160964459192	-0.0124107265530067	0.0557814394749982	0.051537199514944
ENSG00000107331	ABCA2	0.104804143449398	0.522160964459192	-0.0108458474696332	0.751373136457665	0.457985590983665
ENSG00000109079	TNFAIP1	0.104882528123834	0.522160964459192	-0.018289147736151	0.176118125401241	0.15111634210714
ENSG00000264112	AC015813.1	0.104919778380385	0.522160964459192	-0.011640430808286	0.0684071617091091	0.0636992652828304
ENSG00000156709	AIFM1	0.104920757142823	0.522160964459192	-0.00272840714387858	0.0847421356730152	0.0763249875169413
ENSG00000023734	STRAP	0.105052693903021	0.522160964459192	-0.019598244861544	0.701476567515515	0.432698480633426
ENSG00000125962	ARMCX5	0.105092226850436	0.522160964459192	0.0077933045523581	0.0797132463085812	0.0719024181468008
ENSG00000178385	PLEKHM3	0.105146386741484	0.522160964459192	-0.0173963752192445	0.182288322990228	0.154861259718953
ENSG00000114745	GORASP1	0.105186468942473	0.522160964459192	-0.0112006105626903	0.142164205720807	0.123689278835866
ENSG00000157445	CACNA2D3	0.105187067207234	0.522160964459192	0.0161026220253875	0.183679292388901	0.15347029032028
ENSG00000177683	THAP5	0.105253129942768	0.522160964459192	-0.00131024927216722	0.229260289606962	0.188315857051145
ENSG00000064687	ABCA7	0.105355445941273	0.522160964459192	0.00916710332023427	0.0636635994008132	0.0588843712105
ENSG00000106689	LHX2	0.105370513223779	0.522160964459192	0.0282388156630288	0.583672159212497	0.386546829303089
ENSG00000075539	FRYL	0.105450007677322	0.522160964459192	-0.0112456596116323	0.312718453527356	0.243669305941936
ENSG00000153822	KCNJ16	0.105596209392821	0.522160964459192	-0.00762821626751052	0.0620943005920536	0.0564590912333262
ENSG00000173486	FKBP2	0.105605111584908	0.522160964459192	-0.0124239333046014	0.152899636208003	0.127862187031885
ENSG00000173452	TMEM196	0.105653655637697	0.522160964459192	-0.00674871040930365	0.0572794065197232	0.0526428418574791
ENSG00000042493	CAPG	0.105689578763991	0.522160964459192	0.0196085376681264	0.106498323703545	0.0955488979242457
ENSG00000198046	ZNF667	0.105705472818186	0.522160964459192	0.00619083951321396	0.121870318852985	0.107104643697839
ENSG00000121413	ZSCAN18	0.105772464233686	0.522160964459192	0.00418018006007315	0.562450959412226	0.389328768100435
ENSG00000214435	AS3MT	0.105813690718195	0.522160964459192	0.00141627140327363	0.0719024181468008	0.0645195805692275
ENSG00000178913	TAF7	0.105827241146183	0.522160964459192	0.00747097043235778	0.438797346458378	0.314715742920322
ENSG00000042317	SPATA7	0.10589834457595	0.522160964459192	-0.0128736125013079	0.0775732933875455	0.0701547899279549
ENSG00000144218	AFF3	0.105901603377174	0.522160964459192	0.00923945722841799	0.254725729367287	0.205150153363293
ENSG00000177463	NR2C2	0.105935218388978	0.522160964459192	-0.00795814287084498	0.252122119980027	0.205792139239603
ENSG00000186862	PDZD7	0.105956528022599	0.522160964459192	0.00156571409601858	0.0768956416292175	0.0697981311077823
ENSG00000151689	INPP1	0.106019909082187	0.522160964459192	0.0181682638085295	0.17444182894643	0.149012055068122
ENSG00000167110	GOLGA2	0.106059357556879	0.522160964459192	-0.0189455382567316	0.292460232541551	0.230472929595549
ENSG00000143858	SYT2	0.106148155521146	0.522160964459192	0.00661497271723419	0.113025180112704	0.0839931521506527
ENSG00000261195	AC027130.1	0.106338303500179	0.522160964459192	-0.00797876630443199	0.0695841358156787	0.0628789499964334
ENSG00000072832	CRMP1	0.106348280994477	0.522160964459192	0.0028305845126978	0.728225979028461	0.461623510949426
ENSG00000183248	PRR36	0.106386299571249	0.522160964459192	0.034937971738247	0.31514373350453	0.252978101148441
ENSG00000116459	ATP5PB	0.106416031269525	0.522160964459192	-0.0288756484600252	0.735466153077966	0.429310221841786
ENSG00000055130	CUL1	0.106494860934741	0.522160964459192	-0.0129781254667171	0.362080034239247	0.276089592695627
ENSG00000082213	C5orf22	0.10650563394523	0.522160964459192	-0.014592978098108	0.120871674156502	0.106676653113632
ENSG00000158008	EXTL1	0.106559631445479	0.522160964459192	-0.0135387534205144	0.191097795848491	0.161423782010129
ENSG00000148110	MFSD14B	0.106670341670954	0.522160964459192	-0.0103182970568263	0.18421428061916	0.157250873814109
ENSG00000108344	PSMD3	0.106788972232677	0.522160964459192	0.022692222493391	0.382837577573293	0.286932020828875
ENSG00000172493	AFF1	0.106843570755763	0.522160964459192	-0.0268026365818811	0.157072544404023	0.135601683429631
ENSG00000115758	ODC1	0.10686156962564	0.522160964459192	0.0103609321705391	0.115129467151723	0.104108709608389
ENSG00000124299	PEPD	0.106936481455729	0.522160964459192	0.0055562848520333	0.298808759540623	0.236286468364363
ENSG00000111860	CEP85L	0.106956517276866	0.522160964459192	0.01284235706686	0.102218417861474	0.0902346815036736
ENSG00000122565	CBX3	0.107013848302603	0.522160964459192	-0.00373001462770639	0.705649475711534	0.434446108852272
ENSG00000128708	HAT1	0.107025152027374	0.522160964459192	-0.0180419036750733	0.0816392039375134	0.0732577216634567
ENSG00000221869	CEBPD	0.107060993176747	0.522160964459192	0.0418467071049154	0.323988872244811	0.241208360082745
ENSG00000130305	NSUN5	0.107146300417564	0.522160964459192	-0.0208438405502668	0.173086525429774	0.148334403309794
ENSG00000163257	DCAF16	0.107153580207753	0.522160964459192	0.0142774330832065	0.126827876453385	0.113702831871032
ENSG00000048828	FAM120A	0.107192410523405	0.522160964459192	0.0358954021286151	0.26849275982595	0.216099579142592
ENSG00000114686	MRPL3	0.107198372743036	0.522160964459192	-0.0170605303152771	0.201619231043584	0.164419716099579
ENSG00000136143	SUCLA2	0.107222249338006	0.522160964459192	-0.024770781270524	0.383443897567587	0.275447606819317
ENSG00000162928	PEX13	0.10741629904287	0.522160964459192	0.0142434562440844	0.0646265782152793	0.0593123617947072
ENSG00000168393	DTYMK	0.107457463152844	0.522160964459192	-0.0100658517025477	0.0667308652542977	0.0614523147157429
ENSG00000070182	SPTB	0.107491766191313	0.522160964459192	0.0108147705891338	0.157785862044368	0.135209358727441
ENSG00000122574	WIPF3	0.107567301468572	0.522160964459192	0.0193931917351457	0.252621442328269	0.205043155717241
ENSG00000116580	GON4L	0.107710797653833	0.522160964459192	0.0009735787474556	0.123332620015693	0.109280262500892
ENSG00000055332	EIF2AK2	0.107737725789684	0.522160964459192	-0.0029851322871472	0.382124259932948	0.290997931378843
ENSG00000179673	RPRML	0.107754611879835	0.522160964459192	0.0178309470875072	0.295527498395035	0.232113560168343
ENSG00000007376	RPUSD1	0.107858358937109	0.522160964459192	-0.0110032819138621	0.081318210999358	0.0743990298880091
ENSG00000064102	INTS13	0.107885537731916	0.522160964459192	0.0001536391565806	0.0559954347671018	0.0506455524645124
ENSG00000165699	TSC1	0.107936076985028	0.522160964459192	-0.0251877733656703	0.222483772023682	0.186104572366075
ENSG00000204574	ABCF1	0.107938340479144	0.522160964459192	0.0170894904109836	0.231828233112205	0.192988087595406
ENSG00000112367	FIG4	0.107962732379242	0.522160964459192	-0.0129167153415157	0.126078892931022	0.108816606034667
ENSG00000163626	COX18	0.108004245024281	0.522160964459192	-0.00696678947327526	0.074113702831871	0.0675155146586775
ENSG00000141867	BRD4	0.108087539362011	0.522160964459192	0.0141240331393631	0.702831871032171	0.448213139310935
ENSG00000134698	AGO4	0.108178336353993	0.522160964459192	-0.00905651085564156	0.0905200085598117	0.0831728368642557
ENSG00000144115	THNSL2	0.108249313791935	0.522160964459192	-0.00839947115273648	0.0650189029174691	0.0593836935587417
ENSG00000132485	ZRANB2	0.108410891411431	0.522160964459192	-0.0407714726150745	0.507133176403452	0.353270561380983
ENSG00000196504	PRPF40A	0.108520032321538	0.522160964459192	-0.0319228719240123	0.302803338326557	0.234324844853413
ENSG00000133056	PIK3C2B	0.10853277755764	0.522160964459192	0.00768619615899604	0.061594978243812	0.0571724088736714
ENSG00000118292	C1orf54	0.108538954411052	0.522160964459192	-0.000473676127989653	0.0670161923104358	0.0604180041372423
ENSG00000150471	ADGRL3	0.108632284740596	0.522160964459192	0.0271207324244291	0.371495827091804	0.282759112632855
ENSG00000149218	ENDOD1	0.108710988691119	0.522160964459192	-0.0122183804932987	0.29103359726086	0.229046294314858
ENSG00000179271	GADD45GIP1	0.108728304941609	0.522160964459192	0.0494218072260162	1.29142592196305	0.594514587345745
ENSG00000183317	EPHA10	0.108766218165414	0.522160964459192	-0.0145367798916303	0.0685498252371781	0.0642699193951066
ENSG00000121871	SLITRK3	0.108767740035408	0.522160964459192	-0.0062825833132265	0.0936229402953135	0.0847778015550325
ENSG00000165943	MOAP1	0.10884812997575	0.522160964459192	-0.0367572054601025	1.27138169626935	0.592053641486554
ENSG00000196263	ZNF471	0.108959011824622	0.522160964459192	-0.0105339515353112	0.0619159711819673	0.0564234253513089
ENSG00000127022	CANX	0.109018287542061	0.522160964459192	-0.023250869142881	1.68460660532135	0.720522148512733
ENSG00000136158	SPRY2	0.109119816872962	0.522160964459192	0.0130873070111067	0.236429131892432	0.1935944075897
ENSG00000257949	TEN1	0.109131542470715	0.522160964459192	-0.00987663154376275	0.0831015051002211	0.0755760039945788
ENSG00000142230	SAE1	0.109228881964346	0.522160964459192	0.0337705913085221	0.37741636350667	0.283401098509166
ENSG00000114861	FOXP1	0.109240641080851	0.522160964459192	0.0468410990425042	0.680184035951209	0.431521506526856
ENSG00000125812	GZF1	0.109247643001483	0.522160964459192	-0.00292601910769542	0.131143448177473	0.116377773022327
ENSG00000118898	PPL	0.109370024412529	0.522160964459192	-0.0108515739947704	0.114951137741636	0.101576431985163
ENSG00000136960	ENPP2	0.109580314801708	0.522160964459192	-0.0280854712484191	0.352414580212569	0.237570440116984
ENSG00000122545	SEPTIN7	0.109599984869376	0.522160964459192	0.0083454058383563	3.1648833725658	0.869106212996647
ENSG00000204054	LINC00963	0.109657127269644	0.522160964459192	-0.0103389941355149	0.0782866110278907	0.0720094157928526
ENSG00000277200	AC005696.4	0.109698317196065	0.522160964459192	0.0157573214568279	0.0694414722876097	0.064590912333262
ENSG00000157538	VPS26C	0.109701044576404	0.522160964459192	-0.0128010982474006	0.0890220415150867	0.08064055924103
ENSG00000089053	ANAPC5	0.109727806117299	0.522160964459192	-0.0286361240788369	0.402988800913047	0.300342392467366
ENSG00000117500	TMED5	0.109736277377658	0.522160964459192	-0.0208103243450047	0.191169127612526	0.15828518439261
ENSG00000109861	CTSC	0.109791553844003	0.522160964459192	-0.0137281170976465	0.0554247806548256	0.0503245595263571
ENSG00000215256	DHRS4-AS1	0.109862947045808	0.522160964459192	0.0157205351059777	0.0829945074541693	0.0758969969327341
ENSG00000259494	MRPL46	0.10987018942509	0.522160964459192	0.014377346939377	0.107318638989942	0.0948355802839004
ENSG00000167315	ACAA2	0.109908329445701	0.522160964459192	-0.00748538551533218	0.178793066552536	0.149654040944433
ENSG00000159131	GART	0.109976851748382	0.522160964459192	0.0133419943806573	0.0844568086168771	0.0775019616235109
ENSG00000123136	DDX39A	0.110046837623821	0.522160964459192	0.0221631979713769	0.0896283615093801	0.0807475568870818
ENSG00000120071	KANSL1	0.110074710866483	0.522160964459192	-0.0126646464377649	0.324202867536914	0.25287110350239
ENSG00000109501	WFS1	0.110090190549759	0.522160964459192	0.0308570475583355	0.425636635994008	0.316891361723375
ENSG00000188343	FAM92A	0.110098173304754	0.522160964459192	-0.0180586716928777	0.205471146301448	0.170768243098652
ENSG00000205544	TMEM256	0.110117059701594	0.522160964459192	-0.028242161431518	0.382017262286896	0.265140166916328
ENSG00000105197	TIMM50	0.110250583902457	0.522160964459192	0.0150512951753755	0.235252157785862	0.194272059348028
ENSG00000051523	CYBA	0.110297280101659	0.522160964459192	0.0362819678959583	0.192060774662957	0.15450460089878
ENSG00000134569	LRP4	0.110373769910861	0.522160964459192	-0.0319555939893471	0.219452172052215	0.181361010057779
ENSG00000286961	AC091938.1	0.110432920784373	0.522160964459192	-0.00390901650769789	0.111741208360083	0.0974391896711606
ENSG00000135446	CDK4	0.110446491882667	0.522160964459192	0.0203573642522642	0.0938012697053998	0.0847421356730152
ENSG00000164181	ELOVL7	0.110465145625922	0.522160964459192	0.000627557893514263	0.0993651473000927	0.0879520650545688
ENSG00000168610	STAT3	0.110483699675563	0.522160964459192	0.015329167773896	0.234824167201655	0.191739781724802
ENSG00000104884	ERCC2	0.110606437699299	0.522160964459192	0.0149522416580126	0.103823382552251	0.094229260289607
ENSG00000173692	PSMD1	0.110618641343891	0.522160964459192	0.0149928142667911	1.03227762322562	0.540801769027748
ENSG00000127528	KLF2	0.110746412387584	0.522160964459192	0.0133378780589588	0.117947071831086	0.101897424923318
ENSG00000169223	LMAN2	0.110778991887115	0.522160964459192	0.00530651901057461	0.246130251801127	0.200727583993152
ENSG00000113552	GNPDA1	0.110876180786438	0.522160964459192	-0.0155325699376028	0.199907268706755	0.168021970183323
ENSG00000108587	GOSR1	0.11094655102482	0.522160964459192	0.0157182012732703	0.118660389471432	0.105820671945217
ENSG00000048028	USP28	0.110951681965988	0.522160964459192	-0.0165715766205443	0.117269420072758	0.105285683714958
ENSG00000198162	MAN1A2	0.110970963493997	0.522160964459192	-0.0448399622626456	1.43979599115486	0.611955203652186
ENSG00000148719	DNAJB12	0.110974879697222	0.522160964459192	0.00244186187031986	0.14812040801769	0.129716812896783
ENSG00000117054	ACADM	0.110983304086897	0.522160964459192	-0.0201465667338111	0.246522576503317	0.200442256937014
ENSG00000175595	ERCC4	0.111012757438842	0.522160964459192	-0.00162990577895905	0.0680148370069192	0.062415293530209
ENSG00000178947	SMIM10L2A	0.1110208131645	0.522160964459192	-0.000891630530680004	0.24673657179542	0.20297453456024
ENSG00000092931	MFSD11	0.111031358325881	0.522160964459192	0.0144089342544579	0.0881303944646551	0.0796419145445467
ENSG00000113615	SEC24A	0.111043976679154	0.522160964459192	-0.00225379902181599	0.0875597403523789	0.0792139239603395
ENSG00000125285	SOX21	0.111055438854436	0.522160964459192	-0.019526395253775	0.124973250588487	0.109208930736857
ENSG00000117862	TXNDC12	0.111082450784887	0.522160964459192	-0.0212635261572745	0.161530779656181	0.13770597046865
ENSG00000155158	TTC39B	0.111127668710607	0.522160964459192	0.0230704499733325	0.217597546187317	0.181040017119623
ENSG00000154781	CCDC174	0.111130611087325	0.522160964459192	-0.00991418973435482	0.0781796133818389	0.0695484699336615
ENSG00000101400	SNTA1	0.111176447505535	0.522160964459192	0.0494436705983857	0.661530779656181	0.431592838290891
ENSG00000100084	HIRA	0.111287891221865	0.522160964459192	-0.00935094763975404	0.106533989585562	0.0962265496825736
ENSG00000146535	GNA12	0.111288236333407	0.522160964459192	0.0162532043499902	0.221413795563164	0.187174548826592
ENSG00000006530	AGK	0.11131919561151	0.522160964459192	-0.0123689618706053	0.127897852913903	0.113025180112704
ENSG00000172602	RND1	0.111390595109525	0.522253305483331	0.0210663253945864	0.192346101719096	0.16049646907768
ENSG00000161082	CELF5	0.11167324030576	0.523195757652891	-0.0231690397826392	0.723803409658321	0.464833440330979
ENSG00000178425	NT5DC1	0.11172337337814	0.523195757652891	0.000128805148960326	0.132891076396319	0.115700121263999
ENSG00000135720	DYNC1LI2	0.111820641186493	0.523195757652891	-0.0355834824026234	0.838362222697767	0.498252371781154
ENSG00000085415	SEH1L	0.111828709050597	0.523195757652891	-0.0143865284748089	0.251266138811613	0.202867536914188
ENSG00000102312	PORCN	0.111881433213819	0.523195757652891	0.00192976823797217	0.104180041372423	0.095192239104073
ENSG00000087095	NLK	0.111902449403925	0.523195757652891	0.0241932350104693	0.566267208788073	0.381339610528568
ENSG00000167123	CERCAM	0.112023308086248	0.523518458289228	-0.0152075207217756	0.135815678721735	0.113774163635067
ENSG00000090615	GOLGA3	0.112212960399161	0.523974114481179	0.00857813168292554	0.273664312718454	0.220450816748698
ENSG00000105393	BABAM1	0.112230619105093	0.523974114481179	-0.0357520131079234	0.59940081318211	0.393180683358299
ENSG00000106591	MRPL32	0.11227646140581	0.523974114481179	-0.0187366195809815	0.19202510878094	0.157322205578144
ENSG00000255823	MTRNR2L8	0.11256284167125	0.525067962142243	0.0350421085531822	10.8459233896854	0.992581496540409
ENSG00000177731	FLII	0.112825927249086	0.526052188037173	-0.00537797058967368	0.145017476282188	0.127041871745488
ENSG00000160299	PCNT	0.112982476596599	0.52630767405311	0.000343442947787737	0.246165917683144	0.203473856908481
ENSG00000166295	ANAPC16	0.112984952702955	0.52630767405311	0.0280754038550673	0.486268635423354	0.343498109708253
ENSG00000122085	MTERF4	0.113303488764149	0.527543074798246	-0.0149073903871839	0.147514088023397	0.128468507026179
ENSG00000196419	XRCC6	0.113354636331537	0.527543074798246	-0.0437917295999573	0.696947000499322	0.430344532420287
ENSG00000153066	TXNDC11	0.113538066958258	0.52815335707575	0.0160634306272384	0.070297453456024	0.0643412511591412
ENSG00000101190	TCFL5	0.113713622701222	0.528584350422475	-0.0107467802686959	0.166773664312718	0.143876168057636
ENSG00000122643	NT5C3A	0.113735398897716	0.528584350422475	-0.0131098669237433	0.100898780226835	0.0899850203295527
ENSG00000157077	ZFYVE9	0.113806427207676	0.52863879772395	0.0139570640056814	0.183215635922676	0.157714530280334
ENSG00000165219	GAPVD1	0.113903130195205	0.52863879772395	0.0180517944670056	0.182573650046366	0.15489692560097
ENSG00000232388	SMIM26	0.11390415128699	0.52863879772395	-0.0335953299490361	0.362900349525644	0.256616021114202
ENSG00000119669	IRF2BPL	0.114096043274705	0.529108198267871	0.0253580978382905	0.277979884442542	0.226335687281546
ENSG00000117592	PRDX6	0.114116089053051	0.529108198267871	-0.0423116364913989	1.0202582209858	0.532776945573864
ENSG00000078808	SDF4	0.114162467969669	0.529108198267871	0.00710179935311778	0.356730151936657	0.273022326842143
ENSG00000103326	CAPN15	0.114355716714034	0.529629136982269	-0.0118918266376934	0.0610243241315358	0.0569227476995506
ENSG00000022267	FHL1	0.114379755199359	0.529629136982269	0.0440788375295127	0.789250303159997	0.473464583779157
ENSG00000106852	LHX6	0.114457788014111	0.529747571564853	-0.00608343295590497	0.105856337827234	0.0918396461944504
ENSG00000155561	NUP205	0.114661194725589	0.530410515738842	-0.0126945486156799	0.0713674299165418	0.0646979099793138
ENSG00000082516	GEMIN5	0.114706066578239	0.530410515738842	0.00241426159535203	0.0744346957700264	0.0680505028889364
ENSG00000205339	IPO7	0.114873798022755	0.530881749295182	-0.038656637995626	0.585705114487481	0.393680005706541
ENSG00000113231	PDE8B	0.114913110600977	0.530881749295182	0.0246644253244018	0.397852913902561	0.293316213709965
ENSG00000204946	ZNF783	0.115021987198309	0.530988875170154	0.0192012584729108	0.107104643697839	0.0963692132106427
ENSG00000019582	CD74	0.115160642343543	0.530988875170154	-0.000519305357955857	0.517404950424424	0.325023182823311
ENSG00000142920	AZIN2	0.11517935122271	0.530988875170154	0.00639988083985586	0.100684784934731	0.0914473214922605
ENSG00000196743	GM2A	0.115208908183236	0.530988875170154	-0.0181964376392998	0.112704187174549	0.100613453170697
ENSG00000173409	ARV1	0.115221650581707	0.530988875170154	-0.0147031416922805	0.16688066195877	0.141165561024324
ENSG00000137309	HMGA1	0.115314387244428	0.530988875170154	-0.0182078379095353	0.185212925315643	0.158178186746558
ENSG00000141027	NCOR1	0.11534529024562	0.530988875170154	-0.0088562086397983	0.975889863756331	0.537163849061987
ENSG00000173638	SLC19A1	0.115361576839285	0.530988875170154	0.00760272031434533	0.0686211570012126	0.0638062629288822
ENSG00000115041	KCNIP3	0.11541015747483	0.530988875170154	-0.00493130923955282	0.149475711534346	0.129395819958628
ENSG00000169519	METTL15	0.115462082371884	0.530988875170154	0.0107782702818039	0.124438262358228	0.108281617804408
ENSG00000112699	GMDS	0.115642144127463	0.531574880993739	0.0100866815294463	0.0556387759469292	0.0510022112846851
ENSG00000256193	LINC00507	0.115709495021917	0.531642488728999	-0.0161870751442255	0.103680719024181	0.0863827662458093
ENSG00000197619	ZNF615	0.116002604094765	0.532746838905428	0.00175740015659503	0.0613809829517084	0.057243740637706
ENSG00000243646	IL10RB	0.116106260210242	0.532794362275713	0.00867497749019436	0.074791354590199	0.0679791711249019
ENSG00000109270	LAMTOR3	0.11613870940948	0.532794362275713	-0.0292315529791939	0.275518938583351	0.218667522647835
ENSG00000142197	DOP1B	0.116189244008506	0.532794362275713	0.00423285418031734	0.0966902061487981	0.0864184321278265
ENSG00000118873	RAB3GAP2	0.116240002318195	0.532794362275713	0.00762955782729507	0.437156715885584	0.317783008773807
ENSG00000181007	ZFP82	0.116322801253834	0.532794362275713	0.0112589005241812	0.0765033169270276	0.0698694628718168
ENSG00000140319	SRP14	0.116329494882458	0.532794362275713	-0.049422875761618	2.69477138169627	0.766994792781226
ENSG00000153107	ANAPC1	0.116409472136943	0.532918152660172	0.00282340425619106	0.132926742278337	0.116698765960482
ENSG00000135334	AKIRIN2	0.116523471053288	0.532918152660172	0.0273546722779797	0.394000998644697	0.282687780868821
ENSG00000116198	CEP104	0.116610608912523	0.532918152660172	0.0069407086294635	0.124010271774021	0.10956558955703
ENSG00000260032	NORAD	0.116620689492862	0.532918152660172	0.038830323307196	5.37884299878736	0.935373421784721
ENSG00000067082	KLF6	0.116646618144011	0.532918152660172	-0.0296450094107515	0.293066552535844	0.224980383764891
ENSG00000133433	GSTT2B	0.116770983655895	0.532918152660172	0.0103935605239141	0.183108638276625	0.141379556316428
ENSG00000165934	CPSF2	0.116961095228938	0.532918152660172	0.00211945583554377	0.136457664598046	0.120051358870105
ENSG00000198015	MRPL42	0.116970292158634	0.532918152660172	0.00442956670155031	0.234075183679292	0.194058064055924
ENSG00000072135	PTPN18	0.116971763045014	0.532918152660172	-0.0232420612418685	0.10995791425922	0.0997931378842999
ENSG00000148204	CRB2	0.116978095623924	0.532918152660172	-0.000739030713741901	0.087167415650189	0.0794635851344604
ENSG00000157542	KCNJ6	0.117053307051412	0.532918152660172	-0.0225081289148006	0.365824951851059	0.270276053926814
ENSG00000102879	CORO1A	0.117102801789827	0.532918152660172	0.0301973374321244	0.242421000071332	0.196340680505029
ENSG00000103528	SYT17	0.117200781600932	0.532918152660172	-0.0247822620954953	0.184713602967401	0.153291960910193
ENSG00000076344	RGS11	0.117248299915801	0.532918152660172	0.0096242425408308	0.12754119409373	0.11320350952279
ENSG00000119787	ATL2	0.117265783955412	0.532918152660172	0.0136848464542695	0.204044511020758	0.172836864255653
ENSG00000134201	GSTM5	0.117268559078728	0.532918152660172	-0.03995447183455	0.132641415222198	0.113702831871032
ENSG00000115109	EPB41L5	0.11734635395873	0.532918152660172	0.00513684871398788	0.0919109779584849	0.083493829802411
ENSG00000165494	PCF11	0.117387397841046	0.532918152660172	0.0183291819104089	0.199158285184393	0.165703687852201
ENSG00000140263	SORD	0.117411911047518	0.532918152660172	-0.01034654380495	0.0732220557814395	0.0671231899564876
ENSG00000123415	SMUG1	0.117737157925308	0.533232897338204	0.0060971278855953	0.100542121406662	0.0909836650260361
ENSG00000167549	CORO6	0.117783675968595	0.533232897338204	-0.0126932624668081	0.240958698908624	0.190919466438405
ENSG00000100941	PNN	0.117796136652073	0.533232897338204	-0.00691523679149458	0.339931521506527	0.260717597546187
ENSG00000004142	POLDIP2	0.117922050154653	0.533232897338204	0.00167238137294623	0.266602468079036	0.214672943861902
ENSG00000138835	RGS3	0.117979891461496	0.533232897338204	0.0129700753817333	0.0807118910050646	0.074113702831871
ENSG00000164163	ABCE1	0.118038633364602	0.533232897338204	-0.0174675795129867	0.203723518082602	0.170696911334617
ENSG00000130741	EIF2S3	0.11804787385466	0.533232897338204	0.0159410616844209	0.472465939082674	0.335294956844283
ENSG00000196510	ANAPC7	0.118061124011899	0.533232897338204	-0.0232213690335463	0.175190812468792	0.150831015051002
ENSG00000110318	CEP126	0.118096057803607	0.533232897338204	-0.00703878224982429	0.286789357300806	0.225622369641201
ENSG00000115526	CHST10	0.1181033924852	0.533232897338204	0.0311645185078991	0.211784007418503	0.177758755974035
ENSG00000142657	PGD	0.118192416229731	0.533232897338204	0.022582019333699	0.252942435266424	0.203794849846637
ENSG00000172458	IL17D	0.118292339097708	0.533232897338204	0.0327993108716764	0.346743704971824	0.272523004493901
ENSG00000106086	PLEKHA8	0.118374405053351	0.533232897338204	0.000418664992535726	0.0648405735073828	0.0596333547328625
ENSG00000116141	MARK1	0.118378337197066	0.533232897338204	0.00356173169266671	0.183643626506884	0.154468935016763
ENSG00000172732	MUS81	0.118395321103644	0.533232897338204	-0.0108493911434123	0.0859547756616021	0.0791069263142878
ENSG00000085382	HACE1	0.118464492727833	0.533232897338204	0.00822741095103319	0.138240958698909	0.118803052999501
ENSG00000198331	HYLS1	0.118466904428212	0.533232897338204	0.0065514879813371	0.0724017404950424	0.0658748840858834
ENSG00000105376	ICAM5	0.118497512655599	0.533232897338204	0.0282578727584995	0.224445395534632	0.183857621798987
ENSG00000130363	RSPH3	0.118532967658889	0.533232897338204	0.0139129374019425	0.132463085812112	0.115414794207861
ENSG00000065491	TBC1D22B	0.118564984848395	0.533232897338204	0.00790529251179259	0.0750410157643198	0.0687281546472644
ENSG00000129562	DAD1	0.118590067078087	0.533232897338204	-0.0422029714530238	0.418289464298452	0.294742848990656
ENSG00000004700	RECQL	0.118742049048252	0.533477098559252	-0.000215438233589299	0.0701191240459377	0.0638419288108995
ENSG00000005075	POLR2J	0.118779282631584	0.533477098559252	0.00446301426514961	0.501390969398673	0.339539196804337
ENSG00000124444	ZNF576	0.118829654920739	0.533477098559252	-0.0050575327841524	0.0870960838861545	0.0792495898423568
ENSG00000126878	AIF1L	0.118855675983594	0.533477098559252	0.0121968520374383	0.239068407161709	0.19659034167915
ENSG00000163781	TOPBP1	0.118960488135557	0.533710337486002	-0.0157740193176112	0.109101933090805	0.0976175190812469
ENSG00000164258	NDUFS4	0.11908642147252	0.534038086345905	-0.0289070425607559	0.313467437049718	0.227084670803909
ENSG00000127249	ATP13A4	0.119154123028185	0.534104522175605	0.0290500352610091	0.113274841286825	0.0999714672943862
ENSG00000212719	LINC02693	0.119233946293363	0.534138135847954	-0.000233894571463777	0.161459447892146	0.141771881018618
ENSG00000175471	MCTP1	0.119312568380839	0.534138135847954	-0.0165914697461545	0.275447606819317	0.216741565018903
ENSG00000214717	ZBED1	0.119320292551043	0.534138135847954	-0.0189456028425351	0.0959412226264355	0.086489763891861
ENSG00000166887	VPS39	0.119409352541604	0.53429997843051	0.0176564224995944	0.273771310364505	0.21898851558599
ENSG00000198010	DLGAP2	0.119474927756558	0.534352662968029	-0.011676820595794	0.166203010200442	0.142770525715101
ENSG00000128564	VGF	0.119526949761835	0.534352662968029	0.0313927450479228	0.355945502532278	0.239068407161709
ENSG00000031823	RANBP3	0.119609708276794	0.534486037118293	-0.0157582087956923	0.18902917469149	0.163242741993009
ENSG00000134278	SPIRE1	0.119706940466312	0.534638202569302	-0.0102054616503111	0.508024823453884	0.361545046008988
ENSG00000138162	TACC2	0.119749639985321	0.534638202569302	-0.0206756102136486	0.167807974891219	0.143162850417291
ENSG00000171456	ASXL1	0.119858414506228	0.534887374325408	-0.0146853101867716	0.158106854982524	0.136564662244097
ENSG00000065665	SEC61A2	0.120072362753349	0.535351607910618	0.0199027384168139	0.171945217205221	0.147514088023397
ENSG00000163320	CGGBP1	0.120091574873782	0.535351607910618	0.00621893776129573	0.452457379270989	0.328875098081176
ENSG00000145990	GFOD1	0.120121842246654	0.535351607910618	-0.0128650198319988	0.964762108566945	0.543405378415008
ENSG00000102241	HTATSF1	0.12017448214015	0.535351607910618	0.0411272981426682	0.532598616163778	0.36828589771025
ENSG00000174365	SNHG11	0.120370854083636	0.535989971512628	-0.000209785969497459	0.0623796276481917	0.0582067194521721
ENSG00000198597	ZNF536	0.120607311011905	0.536074322160944	0.00463245158025516	0.153933946786504	0.129788144660817
ENSG00000113387	SUB1	0.120625756920679	0.536074322160944	-0.0432226531579887	1.4330551394536	0.647121763321207
ENSG00000170855	TRIAP1	0.120634048228216	0.536074322160944	-0.011460064659746	0.0860974391896712	0.0787502674941151
ENSG00000143614	GATAD2B	0.120645231441076	0.536074322160944	0.0220481922995598	0.253941079962907	0.209002068621157
ENSG00000157837	SPPL3	0.120658184912688	0.536074322160944	0.00608719184356549	0.465725087381411	0.335580283900421
ENSG00000179029	TMEM107	0.120708288800276	0.536074322160944	-0.0163916835519486	0.0912689920821742	0.0817818674655824
ENSG00000003137	CYP26B1	0.120763635162897	0.536084374290151	0.00702952969200162	0.104857693130751	0.0898066909194664
ENSG00000102934	PLLP	0.120826961095751	0.536129824299645	-0.0279972868797208	0.357407803694985	0.256009701119909
ENSG00000203896	LIME1	0.121030346464121	0.536796429047499	0.00783961043008324	0.0823881874598759	0.0743990298880091
ENSG00000138772	ANXA3	0.121096765009703	0.536855236976732	-0.0157014968659509	0.0548541265425494	0.050039232470219
ENSG00000181222	POLR2A	0.12126750508422	0.537222091572476	0.0270493571263455	0.417611812540124	0.314180754690064
ENSG00000102226	USP11	0.121285906405114	0.537222091572476	0.0467700005535672	0.727298666096013	0.454490334545973
ENSG00000121749	TBC1D15	0.121464335288054	0.537776555052197	-0.0248037644257383	0.221841786147371	0.182609315928383
ENSG00000165959	CLMN	0.121690853915922	0.538066602924736	0.0160602000777601	0.137491975176546	0.118375062415294
ENSG00000181418	DDN	0.121727025565794	0.538066602924736	0.00755137726740296	0.740923033026607	0.476068193166417
ENSG00000204435	CSNK2B	0.121839770171023	0.538066602924736	-0.0193377113060052	0.640345245737927	0.41154861259719
ENSG00000153944	MSI2	0.121887154904492	0.538066602924736	0.0342664815176704	0.364933304800628	0.285933376132392
ENSG00000151893	CACUL1	0.121901279957877	0.538066602924736	0.0159422562971352	0.209465725087381	0.17522647835081
ENSG00000269821	KCNQ1OT1	0.1219222172652	0.538066602924736	-0.00841941615075287	0.129253156430559	0.109137598972823
ENSG00000153936	HS2ST1	0.122021567659132	0.538066602924736	-0.00676745943112325	0.208288750980812	0.175511805406948
ENSG00000011105	TSPAN9	0.122024878361965	0.538066602924736	0.0107964658834793	0.0651259005635209	0.0599186817890006
ENSG00000115239	ASB3	0.122067708833855	0.538066602924736	0.0183291256033201	0.247770882373921	0.201440901633497
ENSG00000265354	TIMM23	0.1220884268518	0.538066602924736	0.00280372200711357	0.241743348313004	0.194985376988373
ENSG00000179796	LRRC3B	0.12218414149022	0.538066602924736	0.0173438637728486	0.0851344603752051	0.0767529781011484
ENSG00000137168	PPIL1	0.122244023373912	0.538066602924736	-0.0140421565071683	0.0915899850203296	0.0834224980383765
ENSG00000198730	CTR9	0.122264887084255	0.538066602924736	-0.0134910269791226	0.191882445252871	0.162921749054854
ENSG00000097007	ABL1	0.122275755392838	0.538066602924736	0.00160050007781901	0.124723589414366	0.112739853056566
ENSG00000189306	RRP7A	0.122492859011684	0.538408225105506	0.025061081878731	0.198872958128255	0.171695556031101
ENSG00000125520	SLC2A4RG	0.122582345845395	0.538408225105506	0.0262522282242359	0.108352949568443	0.0991154861259719
ENSG00000137821	LRRC49	0.122610448131729	0.538408225105506	0.0137316082907262	0.141022897496255	0.121228332976675
ENSG00000206172	HBA1	0.122611089262196	0.538408225105506	0.0269131657428125	0.260646265782153	0.142877523361153
ENSG00000169139	UBE2V2	0.122703013769853	0.538408225105506	-0.049881275042018	1.03102931735502	0.551644197160996
ENSG00000145721	LIX1	0.122742758249881	0.538408225105506	-0.0299541977646036	0.0875597403523789	0.0765033169270276
ENSG00000171453	POLR1C	0.122749336515155	0.538408225105506	0.00622775375933739	0.0955132320422284	0.0866680933019474
ENSG00000167186	COQ7	0.122779893298146	0.538408225105506	-0.0127729789160944	0.0788215992581497	0.0719737499108353
ENSG00000165660	ABRAXAS2	0.122833259776047	0.538408459408985	-0.00384933881841835	0.073971039303802	0.0679791711249019
ENSG00000183336	BOLA2	0.122950320454526	0.538508656586272	-0.00307293300038261	0.0802839004208574	0.0703687852200585
ENSG00000100281	HMGXB4	0.123007627062676	0.538508656586272	0.00480248491054486	0.106533989585562	0.0941222626435552
ENSG00000144366	GULP1	0.123109973821582	0.538508656586272	-0.0124152396669105	0.0722590769669734	0.0655182252657108
ENSG00000108349	CASC3	0.123119626031256	0.538508656586272	-0.0248009335452381	0.332762679221057	0.260467936372066
ENSG00000110042	DTX4	0.123122733741727	0.538508656586272	0.0035187001850621	0.104715029602682	0.0941579285255724
ENSG00000101333	PLCB4	0.123277071345903	0.53867495035144	0.0148016332607503	0.100114130822455	0.0884513874028105
ENSG00000235098	ANKRD65	0.123325570041441	0.53867495035144	-0.00430633231520346	0.15750053498823	0.134210714030958
ENSG00000101849	TBL1X	0.123327603836075	0.53867495035144	0.011763459405505	0.0748626863542335	0.0684784934731436
ENSG00000173511	VEGFB	0.123432845064151	0.53867495035144	-0.0389358492603392	0.492510164776375	0.352985234324845
ENSG00000183036	PCP4	0.123464248155433	0.53867495035144	-0.0242213632704446	0.50781082816178	0.287859333761324
ENSG00000051108	HERPUD1	0.123639755585054	0.53867495035144	0.0186803786725842	0.571510093444611	0.383443897567587
ENSG00000116489	CAPZA1	0.123713883678527	0.53867495035144	0.0292243317762975	0.261965903416791	0.209002068621157
ENSG00000128573	FOXP2	0.12385378823283	0.53867495035144	-0.00708370741492908	0.104037377844354	0.0875240744703616
ENSG00000130304	SLC27A1	0.123878048393062	0.53867495035144	0.0141223695030226	0.181895998288038	0.158499179684714
ENSG00000145012	LPP	0.124008621205278	0.53867495035144	0.0121072148658655	0.138775946929168	0.119195377701691
ENSG00000105963	ADAP1	0.124054642594687	0.53867495035144	0.0146137608220013	0.423425351308938	0.316998359369427
ENSG00000100836	PABPN1	0.124138265766632	0.53867495035144	0.0400473711840544	0.525073115058135	0.370960838861545
ENSG00000144057	ST6GAL2	0.12414112782224	0.53867495035144	0.00716107628015097	0.0674798487766602	0.0614523147157429
ENSG00000108039	XPNPEP1	0.124203623947072	0.53867495035144	0.00780479913202561	0.123689278835866	0.110278907197375
ENSG00000096401	CDC5L	0.124259581873393	0.53867495035144	0.0115399129660247	0.272843997432057	0.215279263856195
ENSG00000122482	ZNF644	0.124287875128388	0.53867495035144	-0.00193830248904722	0.196911334617305	0.165596690206149
ENSG00000137880	GCHFR	0.124314142259939	0.53867495035144	-0.0099147326643592	0.104001711962337	0.0930879520650546
ENSG00000130713	EXOSC2	0.12432620847646	0.53867495035144	-0.0141525841181492	0.106640987231614	0.0961908838005564
ENSG00000084234	APLP2	0.124358846407301	0.53867495035144	0.0151012989868151	1.42289036307868	0.644518153933947
ENSG00000116885	OSCP1	0.124433892421579	0.53867495035144	0.0082074838875569	0.0748270204722163	0.0680505028889364
ENSG00000164815	ORC5	0.124466741135498	0.53867495035144	-0.0118433113436817	0.0778942863257008	0.0709751052143519
ENSG00000189403	HMGB1	0.124499865955516	0.53867495035144	-0.0472459716419606	2.51854625864898	0.804550966545403
ENSG00000168288	MMADHC	0.124661703608947	0.53867495035144	-0.0135839715216718	0.216420572080748	0.181682002995934
ENSG00000144535	DIS3L2	0.124671022837937	0.53867495035144	0.0148044306435004	0.0622012982381054	0.057386404165775
ENSG00000109606	DHX15	0.124686589820971	0.53867495035144	-0.007986432711794	0.283864754975391	0.222947428489907
ENSG00000198646	NCOA6	0.124688415630855	0.53867495035144	-0.00478610810220517	0.173157857193808	0.14968970682645
ENSG00000075292	ZNF638	0.12469663730454	0.53867495035144	-0.0191041757583741	0.384870532848277	0.291390256081033
ENSG00000176971	FIBIN	0.12470794112259	0.53867495035144	-0.00578731487883066	0.0817818674655824	0.0736857122476639
ENSG00000106344	RBM28	0.124772992094073	0.53867495035144	0.00359232404588583	0.0964762108566945	0.0860261074256366
ENSG00000091129	NRCAM	0.124823922281934	0.53867495035144	-0.0184999202644911	1.50417290819602	0.662743419644768
ENSG00000164176	EDIL3	0.124850938492134	0.53867495035144	-0.0397662620677957	1.03448890791069	0.54051644197161
ENSG00000184486	POU3F2	0.124867616474178	0.53867495035144	-0.00398954820132266	0.215885583850489	0.176688779513517
ENSG00000166822	TMEM170A	0.125025937145084	0.538986657763022	-0.00704913343560354	0.128825165846351	0.114095156573222
ENSG00000114209	PDCD10	0.125051013201566	0.538986657763022	-0.0175325205595983	0.182430986518297	0.152114986803624
ENSG00000155096	AZIN1	0.125099982750423	0.538986657763022	-0.00914859268017143	0.956844282759113	0.527997717383551
ENSG00000244187	TMEM141	0.125244681788746	0.539094620108388	-0.00286648150768889	0.276018260931593	0.212853983879021
ENSG00000141002	TCF25	0.125255215764345	0.539094620108388	0.0132888526585699	0.818496326414152	0.489621228332977
ENSG00000185630	PBX1	0.125285184017664	0.539094620108388	-0.00844797054757052	0.621406662386761	0.409408659676154
ENSG00000196968	FUT11	0.125350889965784	0.539116173929445	0.0168250134950439	0.104429702546544	0.0946215849917968
ENSG00000122884	P4HA1	0.125396959358379	0.539116173929445	0.019830989688138	0.0861687709537057	0.0790355945502532
ENSG00000165487	MICU2	0.125467492460299	0.539189875045343	-0.0259852006427994	0.214209287395677	0.176867108923604
ENSG00000166902	MRPL16	0.125558072869539	0.539338462209955	-3.70832592822001e-05	0.240031385976175	0.195128040516442
ENSG00000116977	LGALS8	0.125628701064646	0.539338462209955	0.0176508359980686	0.260218275197946	0.210107710963692
ENSG00000113558	SKP1	0.125662283550849	0.539338462209955	-0.0440748909876982	3.06319994293459	0.831478707468436
ENSG00000136813	ECPAS	0.125813355370454	0.539757466391764	-0.0256332666165969	0.377059704686497	0.285398387902133
ENSG00000198839	ZNF277	0.125881088900552	0.539818733251244	0.00693701061694273	0.103466723732078	0.0910906626720879
ENSG00000151148	UBE3B	0.125952475546569	0.539870296091189	-0.00356456747945948	0.14733575861331	0.12896782937442
ENSG00000173905	GOLIM4	0.126000028506479	0.539870296091189	0.0373377564428025	0.414116556102432	0.305513945359869
ENSG00000175806	MSRA	0.126057227534999	0.539886319285815	0.0143698293122207	0.169198944289892	0.143590841001498
ENSG00000156299	TIAM1	0.126190876772109	0.540229616160039	0.0271166611278667	0.38066195877024	0.286325700834582
ENSG00000235026	DPP10-AS1	0.126294940722136	0.540446019641041	-0.0113301993920328	0.0818888651116342	0.0732577216634567
ENSG00000175970	UNC119B	0.126438025443452	0.540675374879187	-0.0168424782241284	0.113453170696911	0.101933090805336
ENSG00000116128	BCL9	0.126508322781458	0.540675374879187	0.0137941511045446	0.0707611099222484	0.0640915899850203
ENSG00000157014	TATDN2	0.126539773928999	0.540675374879187	0.00519551304737767	0.159783151437335	0.13913260574934
ENSG00000075785	RAB7A	0.126562688010139	0.540675374879187	-0.0234276502595164	0.885369855196519	0.516334973963906
ENSG00000162065	TBC1D24	0.126673963709672	0.540794652375529	-0.0135843243373897	0.292709893715672	0.234003851915258
ENSG00000018625	ATP1A2	0.126697707448312	0.540794652375529	0.039623538883375	2.74930451530066	0.825308509879449
ENSG00000135297	MTO1	0.126758432914388	0.540815198714682	0.0158722837725406	0.0983665026036094	0.0890220415150867
ENSG00000092531	SNAP23	0.1268177753297	0.540815198714682	-0.00982265050108744	0.0872030815322063	0.076824309865183
ENSG00000154945	ANKRD40	0.126902982839877	0.540815198714682	-0.030254298227997	0.520436550395891	0.357336471930951
ENSG00000077514	POLD3	0.126916726503	0.540815198714682	0.0123230988193398	0.0567444182894643	0.0519651900991512
ENSG00000166170	BAG5	0.127089618169269	0.541168548046032	0.0134959769697889	0.279335187959198	0.224445395534632
ENSG00000131724	IL13RA1	0.127106822058143	0.541168548046032	8.43063633583496e-06	0.0816392039375134	0.0727940651972323
ENSG00000008083	JARID2	0.127395162862559	0.541929500897307	0.023624954354709	0.153113631500107	0.133497396390613
ENSG00000104447	TRPS1	0.127431314528984	0.541929500897307	-0.00370773543307645	0.123296954133676	0.108566944860546
ENSG00000243317	STMP1	0.127446535759095	0.541929500897307	-0.0120032626513527	0.241030030672659	0.194521720522149
ENSG00000104863	LIN7B	0.127539572521996	0.542096861489747	-0.00821496660264856	0.218596190883801	0.17404950424424
ENSG00000124214	STAU1	0.12762893962855	0.542248490243468	0.0153863228888677	0.422997360724731	0.312361794707183
ENSG00000115271	GCA	0.127897171488965	0.543159602551326	0.00308676333413832	0.203295527498395	0.167593979599115
ENSG00000137073	UBAP2	0.127955890311798	0.543180553282406	0.0169395673845402	0.179470718310864	0.153220629146159
ENSG00000255529	POLR2M	0.128035333361098	0.543289425047786	-0.0117347048560388	0.244560952992367	0.201726228689635
ENSG00000113569	NUP155	0.128095148259257	0.543314952654447	-0.00325713935686587	0.07764462515158	0.0695841358156787
ENSG00000147488	ST18	0.128242669215362	0.543712307475208	-0.00879330856722541	0.0884157215207932	0.0765389828090449
ENSG00000146842	TMEM209	0.128405290802365	0.544088742038744	-0.0033961372186511	0.0549611241886012	0.050716884228547
ENSG00000158716	DUSP23	0.128462644888667	0.544088742038744	0.0203738120673951	0.123296954133676	0.107924958984236
ENSG00000166922	SCG5	0.128493083450085	0.544088742038744	0.0281328677165015	1.56869248876525	0.655324916185177
ENSG00000105835	NAMPT	0.128652719667603	0.544427798507568	-0.0271031135229527	0.200121263998859	0.164491047863614
ENSG00000154447	SH3RF1	0.128680973862518	0.544427798507568	0.0117782782550474	0.111099222483772	0.0982951708395749
ENSG00000179889	PDXDC1	0.128828789376283	0.544824934636133	0.0227749430149241	0.293351879591982	0.235751480134104
ENSG00000180611	MB21D2	0.128888568981222	0.544849584822669	-0.00624684346049134	0.0921606391326057	0.0816748698195306
ENSG00000159189	C1QC	0.1291182099659	0.545591967550469	-0.0188063571317452	0.117697410656966	0.0935872744132962
ENSG00000148291	SURF2	0.12927861258061	0.54586959379509	0.00124341163345441	0.153042299736072	0.131856765817819
ENSG00000167962	ZNF598	0.129354466781819	0.54586959379509	0.005346761391161	0.0908053356159498	0.083351166274342
ENSG00000156232	WHAMM	0.129409817164339	0.54586959379509	0.00926758126030794	0.0873814109422926	0.0797845780726157
ENSG00000069345	DNAJA2	0.129482853496544	0.54586959379509	0.0436617145267131	0.670803908980669	0.421107068977816
ENSG00000142856	ITGB3BP	0.129486092302224	0.54586959379509	-0.00379030256649754	0.0610243241315358	0.055068121834653
ENSG00000106636	YKT6	0.129508223263	0.54586959379509	0.0282108379581735	0.197731649903702	0.167950638419288
ENSG00000004848	ARX	0.129574092081758	0.545919380865114	0.0205030950855381	0.10018546258649	0.0879877309365861
ENSG00000100146	SOX10	0.129684325513414	0.546038349200845	-0.00613398140840127	0.147193095085241	0.126399885869178
ENSG00000182628	SKA2	0.129710466356355	0.546038349200845	0.0287817695749076	0.201262572223411	0.168342963121478
ENSG00000183837	PNMA3	0.129936828138874	0.546763344739372	0.0288074859562323	0.276767244453955	0.220308153220629
ENSG00000204128	C2orf72	0.130062518978352	0.546792026500167	0.0108447457960449	0.243597974177901	0.202118553391825
ENSG00000134748	PRPF38A	0.130096767235414	0.546792026500167	0.00804802706186111	0.154575932662815	0.133033739924388
ENSG00000149090	PAMR1	0.130106073837004	0.546792026500167	0.00596049009904924	0.0782509451458735	0.0702617875740067
ENSG00000136750	GAD2	0.130256632225784	0.547197058589098	-0.00694580348134788	0.289143305513945	0.208431414508881
ENSG00000109381	ELF2	0.13035637513868	0.547388371112486	0.0057033503058635	0.119409372993794	0.105285683714958
ENSG00000236104	ZBTB22	0.130546066948031	0.547618232441176	0.00380457374665531	0.0643412511591412	0.0604893359012768
ENSG00000150990	DHX37	0.130635679737734	0.547618232441176	0.00626105530844066	0.0623439617661745	0.0583137170982238
ENSG00000171206	TRIM8	0.130668694413182	0.547618232441176	0.0186320101083886	0.31475140880234	0.251515799985734
ENSG00000182973	CNOT10	0.130696501798103	0.547618232441176	-0.00518147293592308	0.0780012839717526	0.0714030957985591
ENSG00000012171	SEMA3B	0.130726416792564	0.547618232441176	-0.0216854845617926	0.197767315785719	0.163956059633355
ENSG00000104343	UBE2W	0.130770494186932	0.547618232441176	-0.0132680655911149	0.408231685569584	0.305478279477851
ENSG00000170153	RNF150	0.130791811992021	0.547618232441176	0.0231293317565829	0.183179970040659	0.15671588558385
ENSG00000169955	ZNF747	0.130844914831227	0.547618232441176	-0.0041441201476419	0.0692988087595406	0.0647692417433483
ENSG00000188906	LRRK2	0.131056933529759	0.547969853400299	0.00243224966779573	0.106854982523718	0.0956202296882802
ENSG00000164543	STK17A	0.13107059881988	0.547969853400299	0.00283444227310189	0.0612739853056566	0.0573150724017405
ENSG00000165097	KDM1B	0.131123174569674	0.547969853400299	0.0110967560224025	0.084991796847136	0.0781796133818389
ENSG00000198300	PEG3	0.131145968478911	0.547969853400299	0.0452985123426031	1.5049575576004	0.657964191454455
ENSG00000100226	GTPBP1	0.131256797704652	0.548206120768932	-0.00559350686468543	0.131892431699836	0.117554747128896
ENSG00000155755	TMEM237	0.131482498422861	0.548607763588995	0.00674628934463953	0.178186746558242	0.151936657393537
ENSG00000196220	SRGAP3	0.131495922650294	0.548607763588995	0.00913168558181499	0.329231756901348	0.258327983451031
ENSG00000151229	SLC2A13	0.131515931839683	0.548607763588995	0.0201845758901621	0.541087096083886	0.361616377773022
ENSG00000067798	NAV3	0.131705787600639	0.549172893880617	0.00309770710119936	0.198872958128255	0.165204365503959
ENSG00000081913	PHLPP1	0.132039681641394	0.54961760162777	-0.0291515421283003	0.270989371567159	0.217811541479421
ENSG00000000457	SCYL3	0.13211317825989	0.54961760162777	-0.0106034656661926	0.0671945217205221	0.061059990013553
ENSG00000197702	PARVA	0.132142395996505	0.54961760162777	0.0185626369168468	0.221841786147371	0.182430986518297
ENSG00000181220	ZNF746	0.132233408400638	0.54961760162777	-0.0167258911907936	0.122405307083244	0.109244596618874
ENSG00000132434	LANCL2	0.132252739850927	0.54961760162777	0.0298116959571046	0.307475568870818	0.24270632712747
ENSG00000150867	PIP4K2A	0.132278048108494	0.54961760162777	-0.0399572163849399	0.61555745773593	0.390612739853057
ENSG00000103479	RBL2	0.13235595794457	0.54961760162777	-0.0238524168187443	0.153327626792211	0.134924031671303
ENSG00000117020	AKT3	0.132362060305519	0.54961760162777	-0.0226183570815704	0.628575504672231	0.412047934945431
ENSG00000077232	DNAJC10	0.132369251699782	0.54961760162777	0.00869052579493906	0.238034096583209	0.198444967544047
ENSG00000159579	RSPRY1	0.13238832544233	0.54961760162777	0.00291472535022426	0.0836364933304801	0.075326342820458
ENSG00000174738	NR1D2	0.132411092658715	0.54961760162777	0.0143668196078985	0.327983451030744	0.25508238818746
ENSG00000064703	DDX20	0.132542427376745	0.549896065381486	-0.0108991231231086	0.0553177830087738	0.050716884228547
ENSG00000169018	FEM1B	0.132587079830074	0.549896065381486	-0.0423495688727028	0.911905271417362	0.517511948070476
ENSG00000168243	GNG4	0.132719465898823	0.550219165070696	-0.0112700997222952	0.104679363720665	0.0932306155931236
ENSG00000139117	CPNE8	0.132916451827151	0.550809703324744	0.0179930045313417	0.141771881018618	0.121798987088951
ENSG00000162441	LZIC	0.13310966385507	0.55138412439391	-0.0178911035004594	0.199407946358513	0.167237320778943
ENSG00000120129	DUSP1	0.133206334507978	0.551558332183712	-0.0144696702359911	0.342035808545545	0.256402025822099
ENSG00000125826	RBCK1	0.133302200624852	0.551593980547175	-0.00331496159988234	0.120586347100364	0.106747984877666
ENSG00000158417	EIF5B	0.133338442792167	0.551593980547175	0.00604005503358429	1.20329552749839	0.576931307511235
ENSG00000101161	PRPF6	0.13337879993031	0.551593980547175	0.0313441834942678	0.327412796918468	0.257864326984806
ENSG00000168310	IRF2	0.133450585772715	0.551664947080902	0.0170653376699226	0.0798559098366503	0.0725800699051288
ENSG00000111640	GAPDH	0.133616116523248	0.552123224536938	0.0260122323107463	12.8213852628576	0.98502032955275
ENSG00000102786	INTS6	0.133827556403114	0.552303158578891	0.0127304719868996	0.134139382266923	0.118446394179328
ENSG00000048162	NOP16	0.133844673596391	0.552303158578891	-0.00968255543482893	0.055745773592981	0.051537199514944
ENSG00000004779	NDUFAB1	0.133867012905601	0.552303158578891	-0.0288648729477154	0.865789285969042	0.460375205078822
ENSG00000170011	MYRIP	0.133961410405193	0.552303158578891	0.0153660875949206	0.176367786575362	0.149511377416364
ENSG00000054523	KIF1B	0.134054480451062	0.552303158578891	0.0257988789845693	1.5878094015265	0.706505456879949
ENSG00000148660	CAMK2G	0.134249234594708	0.552303158578891	-0.00996220168866624	1.32641415222198	0.60995791425922
ENSG00000133773	CCDC59	0.134319860066443	0.552303158578891	0.00218182966638325	0.140416577501962	0.117162422426707
ENSG00000167635	ZNF146	0.134376873336862	0.552303158578891	0.00656557143856562	0.160532134959698	0.139346601041444
ENSG00000182732	RGS6	0.134382435941672	0.552303158578891	0.018724237764935	0.128575504672231	0.114487481275412
ENSG00000139083	ETV6	0.134395290103603	0.552303158578891	0.0137131382537801	0.0646979099793138	0.0597046864968971
ENSG00000163866	SMIM12	0.134445336095027	0.552303158578891	0.0171625176748955	0.265675155146587	0.211213353306227
ENSG00000109686	SH3D19	0.134495378696119	0.552303158578891	-0.0115603455752547	0.0729367287253014	0.0670161923104358
ENSG00000136643	RPS6KC1	0.134682852462186	0.552303158578891	-0.004745817418354	0.133354732862544	0.114523147157429
ENSG00000103111	MON1B	0.134725072044977	0.552303158578891	-0.0192371687177559	0.256009701119909	0.210072045081675
ENSG00000112320	SOBP	0.134730544088358	0.552303158578891	-0.0391537610779886	0.758327983451031	0.470468649689707
ENSG00000075568	TMEM131	0.134760561722728	0.552303158578891	0.0143203744180288	0.22694200727584	0.189564162921749
ENSG00000146966	DENND2A	0.134783203459238	0.552303158578891	0.00534194584953919	0.0614166488337257	0.0568157500534988
ENSG00000115486	GGCX	0.134794214947982	0.552303158578891	-0.0221676059821983	0.130893787003353	0.113060845994721
ENSG00000013297	CLDN11	0.134797151638244	0.552303158578891	-0.0267759884302697	0.471930950852415	0.304122975961196
ENSG00000163754	GYG1	0.134801047960697	0.552303158578891	-0.0256100128452754	0.241244025964762	0.196768671089236
ENSG00000147533	GOLGA7	0.134808128121296	0.552303158578891	-0.00633524203067815	0.443077252300449	0.311826806476924
ENSG00000171316	CHD7	0.134909305944061	0.55236641749094	-0.00330864560108773	0.0993294814180755	0.0874527427063271
ENSG00000164237	CMBL	0.134977908873294	0.55236641749094	-0.0219753970572619	0.180326699479278	0.151686996219417
ENSG00000272106	AL691432.2	0.135103520873672	0.55236641749094	-0.00322545739503044	0.0945145873457451	0.0854197874313432
ENSG00000135439	AGAP2	0.135198261249364	0.55236641749094	-0.0133435163370016	0.507061844639418	0.370283187103217
ENSG00000163900	TMEM41A	0.135242521013112	0.55236641749094	-0.00824942923124054	0.0976175190812469	0.088522719166845
ENSG00000119650	IFT43	0.135242824286486	0.55236641749094	0.00799080319031117	0.133461730508595	0.116877095370569
ENSG00000006652	IFRD1	0.135259683145106	0.55236641749094	-0.0236661573431303	0.173621513660033	0.148619730365932
ENSG00000143549	TPM3	0.135261129859896	0.55236641749094	-0.0314457182701807	1.1477280833155	0.591340323846209
ENSG00000060762	MPC1	0.135444484194136	0.552700662237878	-0.0295642286097947	0.408909337327912	0.282759112632855
ENSG00000148450	MSRB2	0.135452434799361	0.552700662237878	0.00330661836707863	0.446536842856124	0.320208288750981
ENSG00000184220	CMSS1	0.135520298804236	0.552754239751205	-0.012796800935135	0.257365004636565	0.200049932234824
ENSG00000115661	STK16	0.13564943461475	0.553057585859655	-0.00959751927269051	0.0824595192239104	0.0762179898708895
ENSG00000198858	R3HDM4	0.135742424605619	0.553213376146953	-0.0020902018731743	0.158927170268921	0.138383622226978
ENSG00000177105	RHOG	0.135808145551783	0.553257951564122	-0.00674550685921214	0.11933804122976	0.105678008417148
ENSG00000138592	USP8	0.136012677200812	0.553615936486896	-0.00452787485216188	0.438084028818033	0.318246665240031
ENSG00000106608	URGCP	0.136065961574819	0.553615936486896	-0.0217256713582651	0.208930736857122	0.177509094799914
ENSG00000100532	CGRRF1	0.136084963301973	0.553615936486896	-0.00905136641933764	0.129645481132748	0.111990869534204
ENSG00000039650	PNKP	0.136134476622156	0.553615936486896	-0.00397125667951089	0.0868464227120337	0.0791782580783223
ENSG00000154582	ELOC	0.136304996458274	0.553941311562216	-0.0322471809168148	0.595834224980384	0.382801911691276
ENSG00000122547	EEPD1	0.1364858359636	0.554264418376704	0.00283397890943208	0.0654468935016763	0.0603110064911905
ENSG00000069966	GNB5	0.136537027000183	0.554264418376704	0.00685518140291186	0.585740780369499	0.387224481061417
ENSG00000110917	MLEC	0.136549150700192	0.554264418376704	0.0032675385471711	0.316499037021186	0.253227762322562
ENSG00000065268	WDR18	0.136677535924554	0.55456264977986	-0.00809615766871771	0.13053712818318	0.116770097724517
ENSG00000163930	BAP1	0.136749764798172	0.554632881404314	0.0346604361684851	0.461837506241529	0.33950353092232
ENSG00000100890	PRORP	0.13723979611796	0.556157513862323	-0.0145432458700702	0.0562807618232399	0.0518225265710821
ENSG00000114933	INO80D	0.137248089078375	0.556157513862323	-0.00237235185177977	0.0999001355303517	0.0893073685712248
ENSG00000203618	GP1BB	0.137343110745504	0.556157513862323	-0.00786616713605032	0.259540623439618	0.213246308581211
ENSG00000177706	FAM20C	0.13742943199421	0.556157513862323	0.000427573799861636	0.182395320636279	0.154040944432556
ENSG00000155729	KCTD18	0.137493550565467	0.556157513862323	0.00822771984086387	0.0596690206148798	0.0553534488907911
ENSG00000161509	GRIN2C	0.137509080884731	0.556157513862323	0.0130264953436271	0.130715457593266	0.114594478921464
ENSG00000197858	GPAA1	0.137515963953582	0.556157513862323	-0.00717905382663903	0.277266566802197	0.219166844996077
ENSG00000230910	AL391807.1	0.137641059684908	0.556157513862323	0.0249097354440166	0.157785862044368	0.135245024609459
ENSG00000126756	UXT	0.137659286900868	0.556157513862323	-0.0068947580154321	0.271845352735573	0.210928026250089
ENSG00000038427	VCAN	0.137676382280999	0.556157513862323	-0.0393971794782691	0.210214708609744	0.166844996076753
ENSG00000141858	SAMD1	0.137882085738117	0.556765767240801	-0.0073316264794806	0.207825094514587	0.17626078892931
ENSG00000100234	TIMP3	0.138195645157822	0.557588360772303	0.0130637997899793	0.370853841215493	0.274555959768885
ENSG00000163602	RYBP	0.138265043553471	0.557588360772303	-0.0138974814921203	0.236928454240673	0.194557386404166
ENSG00000215440	NPEPL1	0.138267314737104	0.557588360772303	0.022009314893922	0.0865254297738783	0.0791069263142878
ENSG00000168781	PPIP5K1	0.138308091211864	0.557588360772303	-0.00294653266710621	0.0542478065482559	0.0510735430487196
ENSG00000182504	CEP97	0.138361860787741	0.557588360772303	-0.0042308393750165	0.14291318924317	0.124723589414366
ENSG00000079999	KEAP1	0.138513539321493	0.557944129248508	0.008574476453939	0.380055638775947	0.284685070261788
ENSG00000113163	CERT1	0.138560637306195	0.557944129248508	-0.0159940995282729	0.399671873885441	0.296062486625294
ENSG00000168259	DNAJC7	0.138630296204759	0.558002136856062	0.0183921673700611	0.646658106854982	0.418396461944504
ENSG00000186017	ZNF566	0.138771930024454	0.558349689767712	0.000226124607804044	0.0634496041087096	0.0582423853341893
ENSG00000135643	KCNMB4	0.138828189841941	0.558353599846183	-0.0135191020944882	0.55367715243598	0.374634424709323
ENSG00000115307	AUP1	0.13893574086318	0.558563712968654	-0.0302257680190002	0.253620087024752	0.205756473357586
ENSG00000113758	DBN1	0.139029603491595	0.558630928889599	0.00604811719022963	0.29559883015907	0.236215136600328
ENSG00000164978	NUDT2	0.13906309092271	0.558630928889599	-0.0173904105392507	0.151080676225123	0.129110492902489
ENSG00000183087	GAS6	0.139177333097369	0.558742904625932	0.00910024063286224	0.404201440901634	0.296740138383622
ENSG00000099810	MTAP	0.139201618777983	0.558742904625932	0.0143119024025486	0.0812112133533062	0.0732577216634567
ENSG00000160688	FLAD1	0.139311945016285	0.558835456749361	-0.00168691771058693	0.1057850060632	0.0956558955702975
ENSG00000121851	POLR3GL	0.139335348063659	0.558835456749361	-0.00532638917209588	0.153969612668521	0.132677081104216
ENSG00000164751	PEX2	0.139561235667136	0.559354619352633	-0.0216014986968046	0.161530779656181	0.139310935159426
ENSG00000128000	ZNF780B	0.139575565973724	0.559354619352633	-0.00343407350226788	0.0767173122191312	0.0705471146301448
ENSG00000179151	EDC3	0.140234015647403	0.56176330754189	-0.00760496670260871	0.0936586061773308	0.0851344603752051
ENSG00000105402	NAPA	0.140312582733059	0.56176330754189	-0.0386954821093526	1.01501533632927	0.545473999572009
ENSG00000152465	NMT2	0.140343482020813	0.56176330754189	-0.0221668377476669	0.300378058349383	0.233932520151223
ENSG00000116406	EDEM3	0.140421605399529	0.561853325249544	0.00905878064016341	0.143341179827377	0.125044582352522
ENSG00000110076	NRXN2	0.14048417242099	0.561881052387951	-0.049443673921726	0.884585205792139	0.536022540837435
ENSG00000104687	GSR	0.140601002038095	0.562125700547397	0.0153856912199256	0.269955060988658	0.22016548969256
ENSG00000130748	TMEM160	0.140739550030645	0.562322147273947	0.0412911337052579	1.6316071046437	0.658320850274627
ENSG00000176454	LPCAT4	0.140797239980503	0.562322147273947	0.0157849716580042	0.358156787217348	0.266780797489122
ENSG00000139200	PIANP	0.140846505485356	0.562322147273947	0.0218903853901797	0.37805834938298	0.287609672587203
ENSG00000100445	SDR39U1	0.140872861927229	0.562322147273947	-0.0112528273714433	0.217597546187317	0.178008417148156
ENSG00000198517	MAFK	0.140955156865728	0.562428340255627	-0.0183546205005332	0.0910193309080534	0.082816178044083
ENSG00000011295	TTC19	0.141148502739805	0.562977381188505	-0.00408998971416152	0.332513018046936	0.255760039945788
ENSG00000170271	FAXDC2	0.141249414931471	0.563157458110115	0.0136472343800336	0.185712247663885	0.157393537342178
ENSG00000054148	PHPT1	0.141477203090516	0.563670389660455	-0.0359257325515153	0.997860047078964	0.512019402239817
ENSG00000273611	ZNHIT3	0.141489695790598	0.563670389660455	-0.0115776236874479	0.263071545759327	0.204187174548827
ENSG00000258890	CEP95	0.141671890370507	0.563885775013954	-0.0102322833529276	0.0729367287253014	0.066623867608246
ENSG00000152443	ZNF776	0.141689655657763	0.563885775013954	0.0116693809648427	0.0857051144874813	0.076966973393252
ENSG00000106780	MEGF9	0.141711268143917	0.563885775013954	-0.0131557965098873	0.407126043227049	0.302232684214281
ENSG00000143499	SMYD2	0.141968092294186	0.564643124458412	0.0165164180683103	0.35487552607176	0.249161851772594
ENSG00000109458	GAB1	0.142013420747041	0.564643124458412	-0.0200307054720353	0.177687424210001	0.150866680933019
ENSG00000115275	MOGS	0.142149063633041	0.564960013234978	0.0107923802039136	0.0934446108852272	0.0851701262572223
ENSG00000198034	RPS4X	0.14221252920529	0.564984930983016	-0.0431154651382506	2.73000927312932	0.777302232684214
ENSG00000163870	TPRA1	0.142279059469376	0.564984930983016	-0.0231299909610861	0.129039161138455	0.113381838932877
ENSG00000154122	ANKH	0.142323167087909	0.564984930983016	0.0219052238910544	0.69423639346601	0.438619017048292
ENSG00000136783	NIPSNAP3A	0.142444750221286	0.565245395868278	-0.00670688859662333	0.113239175404808	0.0998288037663171
ENSG00000151835	SACS	0.142592094627034	0.565607841177698	0.0141709326727656	0.278942863257008	0.216099579142592
ENSG00000001084	GCLC	0.142672320294676	0.565703872263814	0.00261885130471529	0.174798487766602	0.150617019758899
ENSG00000135750	KCNK1	0.142729289406332	0.565707650594404	-0.0260358156190907	0.535273557315072	0.362044368357229
ENSG00000100296	THOC5	0.142829557675865	0.565882974879779	0.0101191049537454	0.0581710535701548	0.0544261359583423
ENSG00000185033	SEMA4B	0.143086820319965	0.566531723674979	0.024630194200325	0.0770026392752693	0.0711891005064555
ENSG00000214402	LCNL1	0.143223173980301	0.566531723674979	0.0106082682085003	0.0547471288964976	0.0512518724588059
ENSG00000148444	COMMD3	0.143232656430069	0.566531723674979	-0.0181314580512585	0.172016548969256	0.145837791568585
ENSG00000185019	UBOX5	0.143288135585844	0.566531723674979	-0.00196851281284608	0.0756473357586133	0.069619801697696
ENSG00000124275	MTRR	0.143342711169817	0.566531723674979	-0.0140698189162869	0.101148441400956	0.0911976603181397
ENSG00000214194	SMIM30	0.143392167148682	0.566531723674979	-0.0257406622165528	0.147300092731293	0.124224267066125
ENSG00000183513	COA5	0.143417528714224	0.566531723674979	-0.0186122801733263	0.256972679934375	0.204258506312861
ENSG00000170348	TMED10	0.14344208510119	0.566531723674979	0.0204929476710505	0.710179042727727	0.456701619231044
ENSG00000136436	CALCOCO2	0.143521522947711	0.566623870308418	-0.0067575048216395	0.193844068763821	0.161495113774164
ENSG00000114982	KANSL3	0.143670944056573	0.566992131311971	-0.00490585913236322	0.119480704757829	0.106890648405735
ENSG00000177666	PNPLA2	0.144007890193125	0.568099876195457	-0.00973268534937977	0.153434624438262	0.134781368143234
ENSG00000197157	SND1	0.144146909468545	0.568346269210826	-0.0141244559553358	0.227298666096013	0.188708181753335
ENSG00000101463	SYNDIG1	0.14426451453693	0.568346269210826	-0.00123347910982324	0.231935230758257	0.186318567658178
ENSG00000047249	ATP6V1H	0.144350949499371	0.568346269210826	-0.0233118674989302	1.25080248234539	0.598723161423782
ENSG00000213190	MLLT11	0.14443541860556	0.568346269210826	0.0430907724518709	1.2266566802197	0.577466295741494
ENSG00000237638	LINC02245	0.144562954258963	0.568346269210826	0.0042585926423519	0.0555317783008774	0.050859547756616
ENSG00000143799	PARP1	0.144576419207547	0.568346269210826	-0.0239136536871227	0.608923603680719	0.408695342035809
ENSG00000152795	HNRNPDL	0.144585089500873	0.568346269210826	-0.0489171416831524	1.49736072473072	0.670696911334617
ENSG00000218336	TENM3	0.144701895329359	0.568346269210826	0.0173945985779125	0.18485626649547	0.155824238533419
ENSG00000135999	EPC2	0.144740682230161	0.568346269210826	-0.0115681814062015	0.116770097724517	0.104001711962337
ENSG00000198952	SMG5	0.144949358691755	0.568346269210826	-0.00285673044488374	0.193095085241458	0.164598045509665
ENSG00000100075	SLC25A1	0.144966504694662	0.568346269210826	0.0105748768884779	0.157857193808403	0.136707325772166
ENSG00000123213	NLN	0.145001959092858	0.568346269210826	0.0199990084709726	0.106034667237321	0.0951565732220558
ENSG00000118922	KLF12	0.14505182149463	0.568346269210826	-0.00682959486800007	0.134888365789286	0.117305085954776
ENSG00000114770	ABCC5	0.145083301918253	0.568346269210826	0.0180997528772668	0.38900777516228	0.29260289606962
ENSG00000149182	ARFGAP2	0.145129457592944	0.568346269210826	0.0172358453084316	0.499679007061845	0.359512090734004
ENSG00000112234	FBXL4	0.145133014310528	0.568346269210826	-0.0151061998238858	0.0774662957414937	0.0701191240459377
ENSG00000164885	CDK5	0.145170186431843	0.568346269210826	0.0193169501687752	0.383871888151794	0.278764533846922
ENSG00000183018	SPNS2	0.145208140392337	0.568346269210826	0.00460268555694676	0.126292888223126	0.111848206006135
ENSG00000147955	SIGMAR1	0.145243774146009	0.568346269210826	-0.0035009687300535	0.112383194236393	0.100221128468507
ENSG00000158560	DYNC1I1	0.1452945407664	0.568346269210826	-0.0327514466143868	0.713816962693487	0.433090805335616
ENSG00000185008	ROBO2	0.145298660680261	0.568346269210826	-0.0164600323963743	0.153541622084314	0.130251801127042
ENSG00000078142	PIK3C3	0.145308453025285	0.568346269210826	0.00473459499759271	0.313752764105856	0.246593908267351
ENSG00000176108	CHMP6	0.145585599310186	0.56900654542436	-0.00419741572180553	0.0651615664455382	0.0607033311933804
ENSG00000014641	MDH1	0.145670629846334	0.56900654542436	-0.0134764639770321	2.03876881375276	0.656751551465868
ENSG00000173141	MRPL57	0.145743171914124	0.56900654542436	-0.0215154826699251	0.423960339539197	0.295277837220914
ENSG00000100564	PIGH	0.145762467337923	0.56900654542436	-0.00324944234182976	0.162814751408802	0.139025608103288
ENSG00000138769	CDKL2	0.145768784465411	0.56900654542436	0.0150895074561443	0.195663028746701	0.162957414936871
ENSG00000160326	SLC2A6	0.145872826184899	0.56900654542436	0.011035948302094	0.156430558527712	0.13392538697482
ENSG00000131446	MGAT1	0.145892646701523	0.56900654542436	-0.0160225741508236	0.186461231186247	0.160460803195663
ENSG00000077942	FBLN1	0.146020610814585	0.56900654542436	-0.00138954395068089	0.124188601184107	0.104572366074613
ENSG00000196935	SRGAP1	0.146056380389953	0.56900654542436	0.00555056474368702	0.0642699193951066	0.0584563806262929
ENSG00000076826	CAMSAP3	0.146068047425654	0.56900654542436	0.0063105972180956	0.169056280761823	0.144660817462016
ENSG00000065600	PACC1	0.146170704784425	0.56900654542436	-0.0108855760939801	0.0637349311648477	0.0586703759183965
ENSG00000162869	PPP1R21	0.146188940464	0.56900654542436	-0.0208688235319653	0.193059419359441	0.162101433768457
ENSG00000134440	NARS	0.14620972228698	0.56900654542436	0.00774253201901243	0.703045866324274	0.437977031171981
ENSG00000108551	RASD1	0.146331769844475	0.569060226916612	-0.00781887539989345	1.22612169198944	0.576538982809045
ENSG00000234327	AC012146.1	0.146341555627881	0.569060226916612	-0.0146993385820028	0.105071688422855	0.0915543191383123
ENSG00000145782	ATG12	0.146392560602967	0.569060226916612	-0.0299361028393696	0.289392966688066	0.230151936657394
ENSG00000119844	AFTPH	0.146550094514379	0.569255808148677	0.0256645244018108	0.309508524145802	0.241458021256866
ENSG00000100150	DEPDC5	0.146652797290643	0.569255808148677	-0.00607194757938925	0.0690491475854198	0.063235608816606
ENSG00000004766	VPS50	0.146668502208022	0.569255808148677	8.72453248257354e-08	0.201155574577359	0.167914972537271
ENSG00000119333	WDR34	0.146717975252313	0.569255808148677	0.0148635613341917	0.131107782295456	0.118054069477138
ENSG00000186448	ZNF197	0.14672471221022	0.569255808148677	-0.0147921304393041	0.0618803052999501	0.056566088879378
ENSG00000095059	DHPS	0.14684291338348	0.569495615307128	-0.00155181661365489	0.308188886511163	0.235715814252086
ENSG00000166508	MCM7	0.147095049687888	0.569649638665364	0.00190897682393823	0.091518653256295	0.0838861545046009
ENSG00000104131	EIF3J	0.147105418921595	0.569649638665364	-0.0238672346877367	0.519901562165632	0.35566017547614
ENSG00000161265	U2AF1L4	0.147224156539106	0.569649638665364	-0.00969817846822348	0.0639845923389685	0.0597403523789143
ENSG00000204386	NEU1	0.147274245652282	0.569649638665364	-0.00570379323573836	0.131821099935801	0.114808474213567
ENSG00000138411	HECW2	0.147383621641927	0.569649638665364	0.0032207222726689	0.144625151579999	0.125650902346815
ENSG00000139291	TMEM19	0.147534325327515	0.569649638665364	0.0276219041734685	0.195449033454597	0.167344318424995
ENSG00000188573	FBLL1	0.147536160489018	0.569649638665364	0.0325648461638863	0.461017190955132	0.336257935658749
ENSG00000137563	GGH	0.14755026895044	0.569649638665364	-0.0114842309312859	0.112846850702618	0.0986161637777302
ENSG00000189195	BTBD8	0.147574488549558	0.569649638665364	-0.0296878943571957	0.690027819387973	0.427277266566802
ENSG00000198743	SLC5A3	0.147644427621079	0.569649638665364	0.033624556415222	0.2415293530209	0.196519009915115
ENSG00000112249	ASCC3	0.147724808953944	0.569649638665364	-0.00410794814316733	0.0765033169270276	0.0699051287538341
ENSG00000141965	FEM1A	0.147778333409148	0.569649638665364	0.0185365418212522	0.174655824238533	0.149975033882588
ENSG00000093183	SEC22C	0.147802678421265	0.569649638665364	-0.0134865343106329	0.236393466010414	0.197303659319495
ENSG00000249242	TMEM150C	0.147895829717924	0.569649638665364	0.013078052910378	0.264426849275983	0.212925315643056
ENSG00000068366	ACSL4	0.147899401888925	0.569649638665364	0.0182853271312362	0.41636350666952	0.307404237106784
ENSG00000272288	AL451165.2	0.148060072491586	0.569649638665364	-0.0104492585914144	0.0571724088736714	0.0512162065767886
ENSG00000117868	ESYT2	0.148105408793974	0.569649638665364	0.0181719448579395	0.277195235038163	0.225586703759184
ENSG00000120029	ARMH3	0.148108973254149	0.569649638665364	-0.0027647504757056	0.0934446108852272	0.0854554533133604
ENSG00000107147	KCNT1	0.14815496135727	0.569649638665364	-0.0147668825480425	0.305941935944076	0.236571795420501
ENSG00000107949	BCCIP	0.148164035627003	0.569649638665364	0.0124984658182361	0.175012483058706	0.14733575861331
ENSG00000112796	ENPP5	0.14817089230825	0.569649638665364	-0.00395977513397215	0.172444539553463	0.145195805692275
ENSG00000101166	PRELID3B	0.148193605382054	0.569649638665364	-0.0121002099884509	0.186924887652472	0.158392182038662
ENSG00000044115	CTNNA1	0.14819821634772	0.569649638665364	-0.0162309216147148	0.55406947713817	0.372886796490477
ENSG00000149557	FEZ1	0.148236384831426	0.569649638665364	-0.0486943694184019	1.06380626292888	0.532027962051501
ENSG00000071575	TRIB2	0.148398120634604	0.569961008004284	-0.0151993452970383	0.111848206006135	0.0987944931878165
ENSG00000163682	RPL9	0.148486434401205	0.569961008004284	-0.0368889418217679	5.82060061345317	0.921927384264213
ENSG00000150977	RILPL2	0.14850200460649	0.569961008004284	-0.00860661110936979	0.0647692417433483	0.0598116841429489
ENSG00000110422	HIPK3	0.148543160022505	0.569961008004284	-0.0186576768528556	0.250231828233112	0.206826449818104
ENSG00000198856	OSTC	0.148836159143861	0.570868352143507	-0.0193517848099083	0.103252728439974	0.0911976603181397
ENSG00000166797	CIAO2A	0.148924443368289	0.570990111456475	-0.0108331330393322	0.112525857764463	0.0994364790641273
ENSG00000173065	FAM222B	0.14903178536712	0.571184819894704	0.0070931221076363	0.0874884085883444	0.0798915757186675
ENSG00000173915	ATP5MD	0.149105684917191	0.571251256441088	-0.0428070823785491	3.0049575576004	0.760146943433911
ENSG00000103550	KNOP1	0.149197884529788	0.571387726911768	-0.00763184466328815	0.149404379770312	0.127505528211713
ENSG00000260918	AC107398.3	0.149420411810619	0.572023024592661	-0.0346026948370667	0.578892931022184	0.399315215065269
ENSG00000186732	MPPED1	0.149534294238841	0.572107639961231	0.0225064981528993	0.689207504101576	0.42495898423568
ENSG00000116350	SRSF4	0.14955581438733	0.572107639961231	-0.0340242003768129	0.289785291390256	0.23436051073543
ENSG00000136197	C7orf25	0.149664133596252	0.572305219685177	-0.0102047340903968	0.0857407803694985	0.0771096369213211
ENSG00000079739	PGM1	0.149797257602745	0.57259746575705	-0.0150499272442679	0.183179970040659	0.151686996219417
ENSG00000141458	NPC1	0.150160545533653	0.573446849257798	-0.022409005670391	0.176118125401241	0.14747842214138
ENSG00000107362	ABHD17B	0.150205210915698	0.573446849257798	-0.0143541195175428	0.198587631072116	0.166024680790356
ENSG00000122971	ACADS	0.150241877043205	0.573446849257798	0.0032165571311152	0.0803195663028747	0.0733647193095085
ENSG00000185515	BRCC3	0.150287725425378	0.573446849257798	-0.0037232912238243	0.0849561309651188	0.0770026392752693
ENSG00000115421	PAPOLG	0.150308061712187	0.573446849257798	0.0105828818168653	0.106462657821528	0.0948355802839004
ENSG00000175414	ARL10	0.150367352023099	0.573446849257798	0.00376985241253709	0.123011627077538	0.110742563663599
ENSG00000176101	SSNA1	0.150416942636291	0.573446849257798	-0.0127133602697595	0.384157215207932	0.283650759683287
ENSG00000269556	TMEM185A	0.150504009930849	0.573557799182138	-0.00255947091266238	0.0880947285826379	0.0800699051287538
ENSG00000110315	RNF141	0.150559632204362	0.573557799182138	-0.036048385361761	0.441365289963621	0.322062914615878
ENSG00000165698	SPACA9	0.150626743491587	0.573597089940246	0.0146522668340683	0.110920893073686	0.0989014908338683
ENSG00000134287	ARF3	0.150769474448857	0.573714194534522	0.0155584391465635	1.82919609101933	0.741493687138883
ENSG00000166823	MESP1	0.150771113208696	0.573714194534522	-0.0177914481916994	0.213210642699194	0.173086525429774
ENSG00000171772	SYCE1	0.150841559091956	0.573766066014939	0.00602219312075103	0.0642342535130894	0.0583493829802411
ENSG00000172731	LRRC20	0.150901399290912	0.573777572077907	-0.0156177070639258	0.13510236108139	0.117875740067052
ENSG00000155886	SLC24A2	0.151129181008343	0.574201568415614	-0.0299538826238084	1.10542834724303	0.538091161994436
ENSG00000105854	PON2	0.151133293187123	0.574201568415614	-0.038567430091405	0.81995862757686	0.464334117982738
ENSG00000134042	MRO	0.151183480583931	0.574201568415614	0.0399301173543762	0.225979028461374	0.185926242955988
ENSG00000196177	ACADSB	0.151262230228855	0.574212680522491	-0.00182626308204578	0.175369141878879	0.148334403309794
ENSG00000142408	CACNG8	0.151343364777439	0.574212680522491	0.0270920639708672	0.496183750624153	0.357800128397175
ENSG00000184992	BRI3BP	0.151356981438843	0.574212680522491	-0.00831941948378095	0.407946358513446	0.300485055995435
ENSG00000189180	ZNF33A	0.151536752301996	0.574678806420527	0.022304365954025	0.147906412725587	0.127041871745488
ENSG00000164944	VIRMA	0.151652832316976	0.574903135724152	0.00714629374853205	0.11334617305086	0.100435123760611
ENSG00000137038	DMAC1	0.151726165889063	0.574936041380622	0.00244798900702031	0.412333262001569	0.296561808973536
ENSG00000005882	PDK2	0.151836160970878	0.574936041380622	0.0196792521674916	0.403809116199444	0.299450745416934
ENSG00000011260	UTP18	0.151867831494645	0.574936041380622	-0.0140397388601696	0.165168699621942	0.14291318924317
ENSG00000141873	SLC39A3	0.151919462688462	0.574936041380622	0.00400086886339053	0.144767815108068	0.123796276481917
ENSG00000196544	BORCS6	0.151946162436368	0.574936041380622	-0.00570394284611407	0.0715457593266281	0.0668378629003495
ENSG00000111913	RIPOR2	0.1521568188234	0.574954945934959	0.00800492669077763	0.220272487338612	0.182395320636279
ENSG00000082898	XPO1	0.152250140114891	0.574954945934959	0.00571756780853194	0.489086240102718	0.344425422640702
ENSG00000124659	TBCC	0.152258593430678	0.574954945934959	0.014255897920583	0.139631928097582	0.121656323560882
ENSG00000110025	SNX15	0.152398708118323	0.574954945934959	-0.0203318089288202	0.173157857193808	0.149333048006277
ENSG00000129925	TMEM8A	0.152413625006468	0.574954945934959	0.00561682069556778	0.0780726157357872	0.0715457593266281
ENSG00000121742	GJB6	0.152433990070823	0.574954945934959	0.0364304341986528	0.432199158285184	0.300627719523504
ENSG00000134504	KCTD1	0.15245174750576	0.574954945934959	0.028213564547949	0.360796062486625	0.27227334331978
ENSG00000198356	GET3	0.152458036655642	0.574954945934959	-0.034791015658318	0.389578429274556	0.288679649047721
ENSG00000170145	SIK2	0.152488945108231	0.574954945934959	0.0305758580057973	0.300663385405521	0.239960054212141
ENSG00000178096	BOLA1	0.152520477290797	0.574954945934959	-0.0143056218821529	0.071795420500749	0.0646622440972965
ENSG00000238227	TMEM250	0.152706433299084	0.575226508723404	0.0114864862109047	0.240138383622227	0.199871602824738
ENSG00000275023	MLLT6	0.152855112484287	0.575571879559588	-0.024168457499012	0.409444325558171	0.311291818246665
ENSG00000144228	SPOPL	0.152930836542468	0.575642384734397	-0.0163259303169503	0.0955132320422284	0.0865610956558956
ENSG00000225465	RFPL1S	0.153111565207293	0.575832969874184	0.00912067745983947	0.74192167772309	0.450995078108282
ENSG00000146674	IGFBP3	0.153235115391631	0.575832969874184	0.0161225922058264	0.12297596119552	0.104893359012768
ENSG00000100983	GSS	0.153317448110502	0.575832969874184	0.0138797582463682	0.134745702261217	0.118803052999501
ENSG00000049618	ARID1B	0.153448854172677	0.575832969874184	-0.0310063779375223	0.426706612454526	0.310043512376061
ENSG00000164164	OTUD4	0.153501922571065	0.575832969874184	0.0061139009621925	0.150260360938726	0.130644125829232
ENSG00000149633	KIAA1755	0.153507299275996	0.575832969874184	0.00533595602972439	0.0633782723446751	0.0587773735644482
ENSG00000198089	SFI1	0.153535905992796	0.575832969874184	0.0164598673522594	0.106854982523718	0.0964762108566945
ENSG00000147687	TATDN1	0.153549260297884	0.575832969874184	-0.0138197683436918	0.0948712461659177	0.083493829802411
ENSG00000104888	SLC17A7	0.153561727651265	0.575832969874184	0.0113728499586121	4.84784934731436	0.920893073685712
ENSG00000115234	SNX17	0.153590689814347	0.575832969874184	-0.00617510899639429	0.397959911548613	0.297382124259933
ENSG00000129197	RPAIN	0.153649892337183	0.575832969874184	-0.0259966695043683	0.312611455881304	0.239211070689778
ENSG00000166471	TMEM41B	0.153667637073216	0.575832969874184	0.00684419657882579	0.253620087024752	0.206612454526
ENSG00000141378	PTRH2	0.153738918931255	0.575832969874184	0.00924474782722731	0.0953349026321421	0.0838861545046009
ENSG00000170915	PAQR8	0.153816157622245	0.575832969874184	0.0465614190610938	0.781796133818389	0.484806334260646
ENSG00000072803	FBXW11	0.15383675143287	0.575832969874184	0.0302494427339837	0.58923603680719	0.395035309223197
ENSG00000112658	SRF	0.1539646733744	0.576098272103768	0.0209618141548651	0.151473000927313	0.132819744632285
ENSG00000100105	PATZ1	0.154064035585189	0.576256553842528	-0.0141571019922828	0.0923033026606748	0.0828518439261003
ENSG00000145451	GLRA3	0.154477769622904	0.577447783057164	-0.00637489993181621	0.121370996504744	0.104572366074613
ENSG00000213904	LIPE-AS1	0.154496871949743	0.577447783057164	-0.0126910656589899	0.0838504886225836	0.0763249875169413
ENSG00000146648	EGFR	0.154606924400027	0.577645330934471	0.0149863218961443	0.139275269277409	0.120051358870105
ENSG00000106617	PRKAG2	0.154834198267921	0.578280535616767	0.00948494333140332	0.273913973892574	0.216705899136886
ENSG00000170385	SLC30A1	0.155173374840564	0.578472311006333	0.0228948498921774	0.191846779370854	0.161709109066267
ENSG00000124588	NQO2	0.155180337726513	0.578472311006333	-0.0195120576863455	0.294778514872673	0.231150581353877
ENSG00000132294	EFR3A	0.155186583576424	0.578472311006333	0.015993073254692	0.815357728796633	0.47981311077823
ENSG00000147121	KRBOX4	0.155217728099799	0.578472311006333	0.00884875881193711	0.115878450674085	0.102753406091733
ENSG00000168118	RAB4A	0.155218916517419	0.578472311006333	-0.0385031672402857	0.501105642342535	0.347171695556031
ENSG00000119314	PTBP3	0.155229226936049	0.578472311006333	0.00836714494185678	0.0984021684856266	0.0897353591554319
ENSG00000186812	ZNF397	0.155426833312588	0.578693012506206	0.00896834054319412	0.134745702261217	0.11894571652757
ENSG00000205363	INSYN1	0.155475675189484	0.578693012506206	-0.00755467307289047	0.0966902061487981	0.0887010485769313
ENSG00000141098	GFOD2	0.155553720616258	0.578693012506206	-0.00740132542616004	0.137955631642771	0.121656323560882
ENSG00000166377	ATP9B	0.155563122211985	0.578693012506206	0.00474186451636119	0.0948712461659177	0.0855981168414295
ENSG00000170464	DNAJC18	0.155624382427841	0.578693012506206	-0.00342099851636701	0.264569512804052	0.212639988586918
ENSG00000124207	CSE1L	0.155673452258929	0.578693012506206	-0.0203661960139673	0.312968114701477	0.242456665953349
ENSG00000204131	NHSL2	0.155794851947916	0.578693012506206	-0.0217790008380745	0.0594906912047935	0.0554604465368429
ENSG00000092010	PSME1	0.155817962351638	0.578693012506206	-0.0346373493653447	0.273521649190384	0.2126043227049
ENSG00000099331	MYO9B	0.155851463851884	0.578693012506206	0.0126242456355998	0.178186746558242	0.154183607960625
ENSG00000152082	MZT2B	0.155861470840368	0.578693012506206	-0.0128113084376886	2.29306655253584	0.724053070832442
ENSG00000184575	XPOT	0.156074548974595	0.578724658440798	-0.0234951077645375	0.33650759683287	0.261002924602325
ENSG00000149923	PPP4C	0.156078874203499	0.578724658440798	0.0108747613760916	0.221021470860974	0.182216991226193
ENSG00000104331	IMPAD1	0.156088408999231	0.578724658440798	0.0257514179144553	0.458841572152079	0.33076538982809
ENSG00000101347	SAMHD1	0.15613786943156	0.578724658440798	0.00750026714664526	0.359654754262073	0.27384264212854
ENSG00000156475	PPP2R2B	0.156208195492991	0.578724658440798	0.0116318079141453	0.601540766103146	0.392289036307868
ENSG00000170266	GLB1	0.156250238886974	0.578724658440798	0.00719651303110637	0.11594978243812	0.10357372137813
ENSG00000159214	CCDC24	0.156289433039025	0.578724658440798	-0.0100483034988496	0.0727940651972323	0.0669448605464013
ENSG00000170456	DENND5B	0.156406664998991	0.578724658440798	0.0205819054285771	0.374991083529496	0.285541051430202
ENSG00000115561	CHMP3	0.156445113505901	0.578724658440798	-0.0453518724106793	0.811042157072544	0.486018974249233
ENSG00000108021	TASOR2	0.156486258497822	0.578724658440798	-0.00179491738777141	0.144625151579999	0.124438262358228
ENSG00000106723	SPIN1	0.156654746253656	0.578724658440798	0.0446973047721924	0.83376132391754	0.488872244810614
ENSG00000140386	SCAPER	0.156696168924805	0.578724658440798	-0.00830511162606679	0.285327056138098	0.226228689635495
ENSG00000154727	GABPA	0.156720877803059	0.578724658440798	-0.0063192069707185	0.0798559098366503	0.0725800699051288
ENSG00000155816	FMN2	0.156763039622116	0.578724658440798	0.0238489821326304	0.300663385405521	0.240780369498538
ENSG00000274253	AC138649.1	0.156927370812515	0.578724658440798	0.00882754209530906	0.239068407161709	0.191775447606819
ENSG00000131773	KHDRBS3	0.157108468432977	0.578724658440798	-0.0307572563865283	0.910157643198516	0.503637919965761
ENSG00000184924	PTRHD1	0.157175933402451	0.578724658440798	-0.0243976039915721	0.197802981667737	0.159997146729439
ENSG00000162174	ASRGL1	0.157200033023326	0.578724658440798	-0.0162697632581149	0.3942149939368	0.283151437335045
ENSG00000157911	PEX10	0.157222569455127	0.578724658440798	0.000559933267714002	0.109351594264926	0.098580497895713
ENSG00000084112	SSH1	0.1573068904986	0.578724658440798	-0.0107128082024426	0.143269848063343	0.125936229402953
ENSG00000148814	LRRC27	0.157350910754179	0.578724658440798	0.0147041799527531	0.0830301733361866	0.0757899992866824
ENSG00000077235	GTF3C1	0.157363806545335	0.578724658440798	0.030907778471284	0.441864612311862	0.321955916969827
ENSG00000138246	DNAJC13	0.157403848439511	0.578724658440798	-0.00621485455503978	0.136671659890149	0.120978671802554
ENSG00000068394	GPKOW	0.157457391322583	0.578724658440798	0.0215047746971072	0.0836364933304801	0.0766103145730794
ENSG00000136152	COG3	0.157526845176678	0.578724658440798	-0.0095473720831469	0.10799629074827	0.0977245167272987
ENSG00000174684	B4GAT1	0.157529133636071	0.578724658440798	0.0441791027394454	1.80947285826378	0.718025536771524
ENSG00000144840	RABL3	0.157608207342062	0.578724658440798	0.0165712006014923	0.128183179970041	0.112632855410514
ENSG00000135119	RNFT2	0.157670861074493	0.578724658440798	0.0184787800019467	0.166024680790356	0.144197160995791
ENSG00000103089	FA2H	0.157679870973646	0.578724658440798	-0.0152720283119124	0.146230116270775	0.121406662386761
ENSG00000135677	GNS	0.157793117057494	0.578724658440798	-0.0153607363118998	0.138062629288822	0.120729010628433
ENSG00000109586	GALNT7	0.15783762417087	0.578724658440798	-0.00681678198207301	0.0559954347671018	0.0515015336329267
ENSG00000164961	WASHC5	0.157872422656065	0.578724658440798	0.0175056931291635	0.144054497467722	0.123261288251658
ENSG00000169567	HINT1	0.158022670825328	0.578724658440798	-0.0379900539155038	2.33458163920394	0.718524859119766
ENSG00000125037	EMC3	0.158036271374731	0.578724658440798	0.0232711315926681	0.396461944503888	0.295028176046794
ENSG00000063854	HAGH	0.158121351566857	0.578724658440798	0.0277558572068497	0.538483486696626	0.354376203723518
ENSG00000164366	CCDC127	0.158177361778646	0.578724658440798	0.0103299656683555	0.143911833939653	0.125829231756901
ENSG00000145526	CDH18	0.15823352487134	0.578724658440798	0.00927356001534177	0.247556887081818	0.200513588701049
ENSG00000213563	C8orf82	0.158272409094803	0.578724658440798	-0.0162253928604175	0.101005777872887	0.091375989728226
ENSG00000132842	AP3B1	0.15830597271645	0.578724658440798	-0.00448307157540198	0.0975818531992296	0.0862401027177402
ENSG00000146540	C7orf50	0.158351463242142	0.578724658440798	0.00803483884507328	0.453063699265283	0.329053427491262
ENSG00000119900	OGFRL1	0.158460866729197	0.578724658440798	0.0298707082526313	0.832798345103074	0.496076752978101
ENSG00000164713	BRI3	0.158468840188641	0.578724658440798	-0.0362459486503885	0.534453242028675	0.354411869605535
ENSG00000204227	RING1	0.158473931363855	0.578724658440798	0.0343134677886244	0.340038519152579	0.269241743348313
ENSG00000101751	POLI	0.158501384827015	0.578724658440798	0.00548582683043186	0.0838504886225836	0.0757186675226478
ENSG00000204592	HLA-E	0.158533543527101	0.578724658440798	0.0223482877537599	0.553213495969755	0.365396961266852
ENSG00000100360	IFT27	0.15853488142271	0.578724658440798	0.00327819368590003	0.154754262072901	0.133747057564734
ENSG00000179832	MROH1	0.15856333596452	0.578724658440798	0.0192719856028076	0.272915329196091	0.223339753192096
ENSG00000140943	MBTPS1	0.158899282428693	0.579426235506569	-0.0137366395948248	0.309044867679578	0.244774948284471
ENSG00000171865	RNASEH1	0.1589002610548	0.579426235506569	-0.0106706514425966	0.152150652685641	0.132534417576147
ENSG00000110048	OSBP	0.158927683171918	0.579426235506569	0.0103480834739305	0.222269776731579	0.184178614737142
ENSG00000158457	TSPAN33	0.159002035440289	0.579488111119264	-0.0112129848323825	0.121442328268778	0.108638276624581
ENSG00000185122	HSF1	0.159177481601763	0.579902488629335	-0.0200408516233168	0.236286468364363	0.195520365218632
ENSG00000059122	FLYWCH1	0.159236083160561	0.579902488629335	0.015106285461586	0.233254868392895	0.189350167629645
ENSG00000006007	GDE1	0.159412117035051	0.579902488629335	-0.00807792575364846	0.547435623082959	0.370318852985234
ENSG00000078674	PCM1	0.159425077693596	0.579902488629335	-0.0185803321491329	0.540801769027748	0.376810043512376
ENSG00000118985	ELL2	0.159527360068274	0.579902488629335	0.00529687232791848	0.302803338326557	0.240209715386262
ENSG00000134371	CDC73	0.159555921243844	0.579902488629335	0.010334106197083	0.16285041729082	0.141557885726514
ENSG00000078902	TOLLIP	0.159573112527551	0.579902488629335	-0.0347465816500034	1.21153434624438	0.594621584991797
ENSG00000105771	SMG9	0.159604776964224	0.579902488629335	0.00677564997871892	0.131357443469577	0.117875740067052
ENSG00000170142	UBE2E1	0.159796796775309	0.579902488629335	-0.0144572616455677	0.284471074969684	0.224766388472787
ENSG00000145494	NDUFS6	0.159827959079836	0.579902488629335	-0.0406355571639223	0.90059918681789	0.510913759897282
ENSG00000141622	RNF165	0.159829946583823	0.579902488629335	-0.00695473768084522	0.123653612953848	0.108852271916685
ENSG00000113328	CCNG1	0.159866675936619	0.579902488629335	-0.00884109804996144	0.152435979741779	0.131143448177473
ENSG00000156831	NSMCE2	0.159946321782101	0.579902488629335	0.00526200858457118	0.0751480134103716	0.06826449818104
ENSG00000157259	GATAD1	0.159948370396334	0.579902488629335	0.0159381631190704	0.211070689778158	0.176439118339397
ENSG00000105887	MTPN	0.159977060433838	0.579902488629335	0.0240773982249372	1.60774662957415	0.705150153363293
ENSG00000204071	TCEAL6	0.160287994047328	0.580821116571212	-0.0212029067048313	0.376096725872031	0.270347385690848
ENSG00000100239	PPP6R2	0.160395433625555	0.581001967067603	0.0254690542007363	0.312326128825166	0.248341536486197
ENSG00000078596	ITM2A	0.160517493416892	0.581235627829757	0.0317831954543353	0.389614095156573	0.26367786575362
ENSG00000165672	PRDX3	0.160752241352028	0.58171375508238	-0.0309920075706021	0.593836935587417	0.380126970539981
ENSG00000242173	ARHGDIG	0.160799325261423	0.58171375508238	0.0302002945032877	1.31981596404879	0.613453170696911
ENSG00000102908	NFAT5	0.160822339260323	0.58171375508238	-0.0166976600946075	0.0702617875740067	0.0653042299736072
ENSG00000160908	ZNF394	0.160899462744326	0.581784344523792	-0.00315698441999795	0.0558171053570155	0.0516441971609958
ENSG00000143603	KCNN3	0.161003327868488	0.581951541926937	0.0195131988350131	0.221806120265354	0.185319922961695
ENSG00000198624	CCDC69	0.161092873304346	0.582039308504516	0.00675343789328552	0.0603110064911905	0.0552464512447393
ENSG00000011600	TYROBP	0.161166801812681	0.582039308504516	0.00695291596303302	0.116377773022327	0.0984021684856266
ENSG00000160570	DEDD2	0.161224578382456	0.582039308504516	-0.0168016945191735	0.161316784364077	0.142699193951066
ENSG00000084710	EFR3B	0.161258142904806	0.582039308504516	0.0208140567488092	0.27345031742635	0.220094157928526
ENSG00000111727	HCFC2	0.161456815129605	0.582366630462983	0.0148548486621221	0.0891290391611385	0.0803195663028747
ENSG00000237943	PRKCQ-AS1	0.161574278557622	0.582366630462983	-0.00567582103577688	0.0605963335473286	0.0542121406662387
ENSG00000130803	ZNF317	0.161576086089983	0.582366630462983	0.0152612078823294	0.147656751551466	0.128040516441972
ENSG00000167642	SPINT2	0.161579492876253	0.582366630462983	0.00895639695809536	0.857407803694985	0.491475854197874
ENSG00000104859	CLASRP	0.161640857577905	0.58237995743106	2.13005697719537e-05	0.0916969826663813	0.0838148227405664
ENSG00000225953	SATB2-AS1	0.161816761850492	0.582418991835643	0.00138039528990928	0.0925529638347956	0.0830301733361866
ENSG00000043591	ADRB1	0.161895084032058	0.582418991835643	-0.00872828368430932	0.138454953991012	0.120871674156502
ENSG00000168906	MAT2A	0.16190982989296	0.582418991835643	-0.0143096228355395	0.494650117697411	0.343854768528426
ENSG00000160188	RSPH1	0.161916493846103	0.582418991835643	-0.00032046134978167	0.0807475568870818	0.0724017404950424
ENSG00000125772	GPCPD1	0.161943931754754	0.582418991835643	0.00656136373124824	0.124117269420073	0.110029246023254
ENSG00000224924	LINC00320	0.162020474522639	0.582418991835643	-0.00459401242725403	0.138989942221271	0.117412083600827
ENSG00000127463	EMC1	0.162055388361041	0.582418991835643	-0.00825092302413863	0.181646337113917	0.156145231471574
ENSG00000148843	PDCD11	0.162168952823586	0.582446531688932	0.00105734772700825	0.089200370925173	0.0817105357015479
ENSG00000153560	UBP1	0.16220596066566	0.582446531688932	-0.00812729705369103	0.311434481774734	0.24687923532349
ENSG00000148541	FAM13C	0.162285359147963	0.582446531688932	-0.00464157401119886	0.164134389043441	0.141878878664669
ENSG00000164180	TMEM161B	0.162326527362674	0.582446531688932	0.00619385168955976	0.0609529923675012	0.0562094300592054
ENSG00000131386	GALNT15	0.162351419616234	0.582446531688932	0.0176123604681756	0.115878450674085	0.101184107282973
ENSG00000173402	DAG1	0.162443471121112	0.582485799111223	-0.0351005150566313	0.270632712746986	0.219915828518439
ENSG00000146072	TNFRSF21	0.162477720179851	0.582485799111223	0.00310211153686502	0.195128040516442	0.16609601255439
ENSG00000085117	CD82	0.162655152553667	0.582816479001506	-0.0147116564364628	0.0776089592695627	0.0717240887367145
ENSG00000119725	ZNF410	0.16270947424473	0.582816479001506	0.00209401386529331	0.113239175404808	0.10200442256937
ENSG00000070761	CFAP20	0.162867129377554	0.582816479001506	-0.0103446416700129	0.222412440259648	0.184142948855125
ENSG00000164031	DNAJB14	0.162896853916596	0.582816479001506	0.0127929729205684	0.528782366787931	0.363970325986162
ENSG00000081154	PCNP	0.162926190535609	0.582816479001506	-0.0158556644604938	0.821064269919395	0.493972465939083
ENSG00000165948	IFI27L1	0.162951405166692	0.582816479001506	-0.00858744556040986	0.139881589271703	0.119659034167915
ENSG00000171224	FAM241B	0.162973931745742	0.582816479001506	0.00807561317632181	0.223732077894286	0.185498252371781
ENSG00000174842	GLMN	0.1632158148144	0.583474872145355	-0.00729668699824437	0.0576003994578786	0.0524288465653756
ENSG00000198715	GLMP	0.163304695036189	0.583489565108501	-0.003670262134089	0.0715100934446109	0.0659818817319352
ENSG00000137992	DBT	0.163335478815896	0.583489565108501	0.00374337808457142	0.205150153363293	0.171802553677152
ENSG00000101977	MCF2	0.163469120343176	0.583563676229658	0.00122713397760342	0.104929024894786	0.0932306155931236
ENSG00000011347	SYT7	0.163471793252174	0.583563676229658	0.0268267155677752	0.928810899493544	0.519723232755546
ENSG00000175395	ZNF25	0.163571142951319	0.583676417439628	-0.0131021855730199	0.395748626863542	0.286504030244668
ENSG00000114126	TFDP2	0.163661876628647	0.583676417439628	-0.0193951791800436	0.173193523075826	0.149083386832156
ENSG00000093010	COMT	0.163676761480248	0.583676417439628	-0.038523407838736	0.307689564162922	0.232755546044654
ENSG00000156639	ZFAND3	0.163920957669891	0.584340893578621	-0.0282827945278544	0.216099579142592	0.182787645338469
ENSG00000117533	VAMP4	0.164055525019213	0.584554455582991	-0.0212177304882685	0.276553249161852	0.221770454383337
ENSG00000205309	NT5M	0.164108080935778	0.584554455582991	0.0109733050495854	0.0922319708966403	0.0834224980383765
ENSG00000012061	ERCC1	0.164154513915572	0.584554455582991	-0.00361301286698065	0.271274698623297	0.217026892075041
ENSG00000134369	NAV1	0.164355007717376	0.584996918046376	-0.0276581667438429	0.229081960196876	0.190099151152008
ENSG00000031081	ARHGAP31	0.164394618617251	0.584996918046376	0.0159694873432059	0.0568870818175333	0.0520008559811684
ENSG00000247596	TWF2	0.164531686863942	0.585193846315284	-0.0125113722793039	0.218596190883801	0.179577715956916
ENSG00000168090	COPS6	0.164590690365942	0.585193846315284	0.0181304081459593	0.59262429559883	0.391789713959626
ENSG00000163681	SLMAP	0.164623796156226	0.585193846315284	-0.0266284113154239	0.227976317854341	0.188815179399387
ENSG00000151718	WWC2	0.164772010109366	0.585514612981874	-0.0136659468707296	0.0727583993152151	0.0662672087880733
ENSG00000011198	ABHD5	0.164857789374813	0.585540730215174	0.0149811280698198	0.0893787003352593	0.0803195663028747
ENSG00000142784	WDTC1	0.164969835866487	0.585540730215174	-0.0166879988708594	0.182002995934089	0.159818817319352
ENSG00000166971	AKTIP	0.164974656580624	0.585540730215174	-0.0150405062426791	0.419216777230901	0.305585277123903
ENSG00000088387	DOCK9	0.16504757244259	0.585540730215174	-0.0194426293418083	0.38743847635352	0.292888223125758
ENSG00000166886	NAB2	0.16506926021612	0.585540730215174	0.01441751028464	0.239104073043726	0.196768671089236
ENSG00000139719	VPS33A	0.165201003666988	0.585549601831786	-0.00552967711608975	0.152578643269848	0.132855410514302
ENSG00000105669	COPE	0.165219900467876	0.585549601831786	0.0316815840360696	0.689956487623939	0.414223553748484
ENSG00000100418	DESI1	0.165331685941004	0.585549601831786	-0.0204712017321542	0.281475140880234	0.2295456166631
ENSG00000064933	PMS1	0.165352797086767	0.585549601831786	-0.00929008134430139	0.0808545545331336	0.073293387545474
ENSG00000137414	FAM8A1	0.165361665949525	0.585549601831786	0.0176719184850594	0.240780369498538	0.198837292246237
ENSG00000011405	PIK3C2A	0.16562913666094	0.586291150066186	0.00233952481791	0.242064341251159	0.195734360510735
ENSG00000099889	ARVCF	0.165890069132049	0.586899552834302	-0.0142142683014942	0.109850916613168	0.0975461873172124
ENSG00000138279	ANXA7	0.165963219108247	0.586899552834302	-0.0416658647943784	0.736857122476639	0.452992367501248
ENSG00000125779	PANK2	0.166033093634337	0.586899552834302	-0.00622538633621883	0.19801697695984	0.167950638419288
ENSG00000062282	DGAT2	0.166224842233368	0.586899552834302	0.0020694781540724	0.0541764747842214	0.051394535986875
ENSG00000178538	CA8	0.166329617166798	0.586899552834302	-0.0121683861066468	0.0865254297738783	0.0768599757472002
ENSG00000176396	EID2	0.166365374739923	0.586899552834302	-0.0217799122832006	0.272130679791711	0.214030957985591
ENSG00000188760	TMEM198	0.166532428937981	0.586899552834302	0.0129015087733995	0.081318210999358	0.0756830016406306
ENSG00000072657	TRHDE	0.166668081142324	0.586899552834302	-0.00614701158930273	0.228653969612669	0.179221057136743
ENSG00000092203	TOX4	0.166700784384736	0.586899552834302	-0.0179017966580504	0.244168628290178	0.202118553391825
ENSG00000163156	SCNM1	0.166709619138892	0.586899552834302	-0.0149400776833944	0.109779584849133	0.0968685355588844
ENSG00000101608	MYL12A	0.166764813934214	0.586899552834302	-0.00797491008268136	0.145053142164206	0.12154932591483
ENSG00000120802	TMPO	0.166861690836703	0.586899552834302	0.0104014929178205	0.201262572223411	0.166737998430701
ENSG00000064601	CTSA	0.166898786731487	0.586899552834302	-0.00110896548512923	0.326235822811898	0.253263428204579
ENSG00000182901	RGS7	0.166933944190279	0.586899552834302	-0.0255133916666063	0.401241172694201	0.292495898423568
ENSG00000129084	PSMA1	0.167054462735965	0.586899552834302	0.0128199263086267	0.542656394892646	0.365468293030887
ENSG00000035687	ADSS	0.167079797135939	0.586899552834302	0.000705970152346053	0.261430915186533	0.210179042727727
ENSG00000152518	ZFP36L2	0.167102104714654	0.586899552834302	0.0402585838302846	0.22915329196091	0.187887866466938
ENSG00000185985	SLITRK2	0.167111320069406	0.586899552834302	0.01265733828091	0.218489193237749	0.182537984164348
ENSG00000068971	PPP2R5B	0.167130886154608	0.586899552834302	0.0131159721933473	0.290427277266567	0.227655324916185
ENSG00000134533	RERG	0.167171164009235	0.586899552834302	-0.0132506788948289	0.0777516227976318	0.0707611099222484
ENSG00000126016	AMOT	0.167194879992065	0.586899552834302	0.0126012787178718	0.190883800556388	0.163028746700906
ENSG00000122481	RWDD3	0.167261078133651	0.586899552834302	-0.0130715544768369	0.0793209216063913	0.0722590769669734
ENSG00000164970	FAM219A	0.167262871463266	0.586899552834302	0.0212267465618362	0.297168128967829	0.237962764819174
ENSG00000160445	ZER1	0.167295117614533	0.586899552834302	-0.0386830573108955	0.584242813324774	0.398922890363079
ENSG00000182979	MTA1	0.167324130119258	0.586899552834302	-0.011014936933499	0.14448248805193	0.127469862329695
ENSG00000196365	LONP1	0.16737010715544	0.586899552834302	0.0035987004150636	0.312112133533062	0.246058920037093
ENSG00000018189	RUFY3	0.167515096735268	0.587118982658737	0.0136828169746525	1.30287467009059	0.630715457593266
ENSG00000135931	ARMC9	0.167548956136497	0.587118982658737	0.00252692051862201	0.0661245452600043	0.0610956558955703
ENSG00000126804	ZBTB1	0.167665662835018	0.587324151568103	0.0172900823790136	0.099543476710179	0.088665382694914
ENSG00000179152	TCAIM	0.168147844752535	0.588052458313143	0.000957088531523653	0.108531278978529	0.09640487909266
ENSG00000091009	RBM27	0.168151237166337	0.588052458313143	0.025931692796147	0.221592124973251	0.178115414794208
ENSG00000182117	NOP10	0.168155122796444	0.588052458313143	-0.0234541334290299	0.328340109850917	0.240388044796348
ENSG00000088247	KHSRP	0.168188821273572	0.588052458313143	0.0285046262948803	0.281510806762251	0.230365931949497
ENSG00000091483	FH	0.168210655124475	0.588052458313143	-0.0170141430392198	0.232612882516585	0.188066195877024
ENSG00000141505	ASGR1	0.168222948021257	0.588052458313143	0.00567669395672998	0.0617019758898638	0.0557101077109637
ENSG00000082805	ERC1	0.168375603847888	0.588108788271024	0.00904488247789526	0.144375490405878	0.125294243526642
ENSG00000106290	TAF6	0.168395208983608	0.588108788271024	0.00983601348092064	0.200335259290962	0.171624224267066
ENSG00000144231	POLR2D	0.16845708276921	0.588108788271024	0.00226179202592713	0.130572794065197	0.116484770668379
ENSG00000077549	CAPZB	0.16847199965027	0.588108788271024	-0.00598200352095335	0.808224552393181	0.488444254226407
ENSG00000181804	SLC9A9	0.168559911762547	0.588212352760873	0.00306062615716293	0.0562807618232399	0.0514302018688922
ENSG00000121542	SEC22A	0.168620488052313	0.588220486646046	-0.00788564719833196	0.0554961124188601	0.0511448748127541
ENSG00000170899	GSTA4	0.168686263639805	0.588246746028451	-0.00341693971246776	0.263570868107568	0.213174976817177
ENSG00000167325	RRM1	0.16893004410707	0.58880648033578	-0.013608919253114	0.124473928240245	0.108673942506598
ENSG00000140403	DNAJA4	0.169162694268977	0.58880648033578	-0.0275986273368027	0.512982381054284	0.357764462515158
ENSG00000113312	TTC1	0.169176064059503	0.58880648033578	-0.0107494896254463	0.584956130965119	0.386796490477209
ENSG00000169813	HNRNPF	0.169501758949787	0.58880648033578	-0.0265979919136193	0.224516727298666	0.186104572366075
ENSG00000159228	CBR1	0.169527299368451	0.58880648033578	-0.0433075064363031	0.630715457593266	0.396319280975819
ENSG00000148356	LRSAM1	0.16963358324762	0.58880648033578	0.0156176080511646	0.117340751836793	0.105499679007062
ENSG00000141232	TOB1	0.169740970269359	0.58880648033578	0.00804217688298892	0.270490049218917	0.219238176760111
ENSG00000171703	TCEA2	0.169775189274709	0.58880648033578	-0.0224473509107303	0.609208930736857	0.384478208146087
ENSG00000136802	LRRC8A	0.16977892395647	0.58880648033578	-0.0150859363076907	0.446536842856124	0.323132891076396
ENSG00000129009	ISLR	0.169825108252708	0.58880648033578	-0.0166369154174634	0.161887438476354	0.130287467009059
ENSG00000130818	ZNF426	0.16996877476689	0.58880648033578	-0.0038669709335202	0.0859904415436194	0.0786076039660461
ENSG00000033327	GAB2	0.170029532260969	0.58880648033578	0.00857546914165437	0.0821028604037378	0.0756830016406306
ENSG00000025293	PHF20	0.170104641495028	0.58880648033578	0.027366009518262	0.372708467080391	0.282081460874527
ENSG00000087157	PGS1	0.170124095511138	0.58880648033578	0.00219578496226276	0.120443683572295	0.107532634282046
ENSG00000285410	GABPB1-IT1	0.170223662871365	0.58880648033578	-0.0178266156811207	0.116377773022327	0.104750695484699
ENSG00000177432	NAP1L5	0.170227185697772	0.58880648033578	-0.00644270260661678	0.724409729652614	0.417219487837934
ENSG00000157087	ATP2B2	0.170237818368556	0.58880648033578	0.0196476198441149	1.56658820172623	0.663456737285113
ENSG00000164040	PGRMC2	0.17030064305897	0.58880648033578	-0.0320148189151351	0.419894428989229	0.309365860617733
ENSG00000153487	ING1	0.17030098356337	0.58880648033578	-0.000319307201488192	0.132284756402026	0.11659176831443
ENSG00000068383	INPP5A	0.170302356792779	0.58880648033578	0.00135851556392461	0.306976246522576	0.243811969470005
ENSG00000171307	ZDHHC16	0.170391577446969	0.58880648033578	-0.00982852620656811	0.0822811898138241	0.0751480134103716
ENSG00000151116	UEVLD	0.170407530271008	0.58880648033578	0.0215116889006046	0.091375989728226	0.0823525215778586
ENSG00000166526	ZNF3	0.170415998250257	0.58880648033578	-0.00463911706334266	0.0774306298594764	0.069762465225765
ENSG00000157426	AASDH	0.170577557058227	0.58880648033578	0.00401445902592569	0.0623439617661745	0.0569940794635851
ENSG00000127993	RBM48	0.170578462074522	0.58880648033578	-0.0139228855820853	0.125686568228832	0.111527213067979
ENSG00000131508	UBE2D2	0.170612283100059	0.58880648033578	-0.0300204638805436	0.487802268350096	0.343070119124046
ENSG00000196943	NOP9	0.170648014271606	0.58880648033578	-0.0049029463634635	0.0923033026606748	0.084849133319067
ENSG00000143398	PIP5K1A	0.170659099349894	0.58880648033578	-0.00812960478013221	0.112276196590342	0.102361081389543
ENSG00000175073	VCPIP1	0.170685372431792	0.58880648033578	-0.0054346193842888	0.262286896354947	0.212033668592624
ENSG00000110713	NUP98	0.170706676850747	0.58880648033578	0.0138468446989582	0.0846708039089807	0.0780012839717526
ENSG00000165949	IFI27	0.17071248385218	0.58880648033578	0.0388321051937297	0.399921535059562	0.250695484699337
ENSG00000177700	POLR2L	0.170899980271716	0.588907122921303	-0.0306558346951298	1.11124188601184	0.540231114915472
ENSG00000077684	JADE1	0.17091995487814	0.588907122921303	-0.0216153867505434	0.333868321563592	0.254440402311149
ENSG00000242612	DECR2	0.170995684294363	0.588907122921303	0.00938529840978388	0.0627719523503816	0.0576360653398959
ENSG00000206562	METTL6	0.171001599962933	0.588907122921303	-0.00702013013724073	0.0691561452314716	0.0634852699907269
ENSG00000186487	MYT1L	0.171033230174095	0.588907122921303	0.0411014934661488	1.01255439047008	0.556494757115343
ENSG00000166128	RAB8B	0.171169925740486	0.589176918900194	0.020057191109064	0.268706755118054	0.216884228546972
ENSG00000119401	TRIM32	0.171405554196794	0.589738522244687	-0.00273600144384773	0.0858121121335331	0.0775732933875455
ENSG00000002933	TMEM176A	0.171449876355124	0.589738522244687	-0.0195662921360402	0.0841358156787217	0.0756473357586133
ENSG00000067900	ROCK1	0.171559293705848	0.589913962252421	0.0165580956404849	0.262429559883016	0.206683786290035
ENSG00000180329	CCDC43	0.171657092556883	0.590049345722246	0.0127545045534624	0.136421998716028	0.116948427134603
ENSG00000160285	LSS	0.171727401210943	0.590090175171594	-0.0191312851709679	0.179756045367002	0.155396247949212
ENSG00000221914	PPP2R2A	0.171802820609992	0.590148532428677	0.00471506358849078	0.330480062771952	0.257650331692703
ENSG00000134779	TPGS2	0.171893402139466	0.590258914725084	-0.00096590850191125	0.414259219630501	0.296490477209501
ENSG00000058091	CDK14	0.172154568544818	0.590632386701659	0.0393197344515129	0.734610171909551	0.444432555817105
ENSG00000121879	PIK3CA	0.172167187095395	0.590632386701659	0.0048286552820403	0.229902275483273	0.189564162921749
ENSG00000007944	MYLIP	0.172177616244151	0.590632386701659	-0.00288670091886027	0.109066267208788	0.0975818531992296
ENSG00000151353	TMEM18	0.17240321338601	0.59083059467401	-0.0148885012278628	0.149333048006277	0.129181824666524
ENSG00000112667	DNPH1	0.172448548662818	0.59083059467401	-0.0166191621884258	0.273485983308367	0.211605678008417
ENSG00000271895	AL109811.2	0.172489825867755	0.59083059467401	0.0074863400455234	0.068121834652971	0.0627006205863471
ENSG00000184381	PLA2G6	0.172505905195093	0.59083059467401	-0.00870247894145648	0.0875597403523789	0.0793565874884086
ENSG00000120658	ENOX1	0.172599114816558	0.59083059467401	0.0151452245591796	0.158570511448748	0.133604394036665
ENSG00000274682	AC015540.1	0.172628272855745	0.59083059467401	0.00239500255569323	0.0626649547043298	0.0576717312219131
ENSG00000111275	ALDH2	0.172743531971914	0.59083059467401	-0.040361449678076	1.16563235608817	0.583814822740566
ENSG00000138433	CIR1	0.172796387290833	0.59083059467401	0.0139793482382037	0.556209430059205	0.359155431913831
ENSG00000198189	HSD17B11	0.172841597174329	0.59083059467401	-0.0236641747978552	0.15671588558385	0.135423354019545
ENSG00000083097	DOP1A	0.17293081010881	0.59083059467401	0.0154305358220499	0.123653612953848	0.10799629074827
ENSG00000114331	ACAP2	0.172999329920935	0.59083059467401	0.0223589196182839	0.169555603110065	0.146872102147086
ENSG00000105552	BCAT2	0.173013969152563	0.59083059467401	0.0182538054358937	0.0884513874028105	0.0804622298309437
ENSG00000224531	SMIM13	0.173063459129243	0.59083059467401	0.0300635453002663	0.668485626649547	0.420215421927384
ENSG00000059728	MXD1	0.173082825017516	0.59083059467401	-0.000794927719658986	0.0749340181182681	0.0678721734788501
ENSG00000100883	SRP54	0.173228734696962	0.59083059467401	-0.00879205906501074	0.232363221342464	0.190063485269991
ENSG00000123643	SLC36A1	0.173532927289293	0.59083059467401	-0.00012678585661681	0.0612383194236393	0.0553534488907911
ENSG00000101189	MRGBP	0.173568093740877	0.59083059467401	0.0125626270782975	0.0816035380554961	0.0745773592980954
ENSG00000189241	TSPYL1	0.173570226137513	0.59083059467401	0.0217902335201101	3.9909052000856	0.896996932734146
ENSG00000203747	FCGR3A	0.173578741177663	0.59083059467401	-0.0184960916406276	0.0941579285255724	0.0807118910050646
ENSG00000164161	HHIP	0.1736157911274	0.59083059467401	0.000377430708768403	0.157750196162351	0.130002139952921
ENSG00000169783	LINGO1	0.173684527324349	0.59083059467401	-0.00822310894172451	0.613167843640773	0.401419502104287
ENSG00000151090	THRB	0.173688534836523	0.59083059467401	0.0256603032782859	0.798166773664313	0.478493473143591
ENSG00000180182	MED14	0.173829117875077	0.59083059467401	-0.00835648898364309	0.0952992367501248	0.0869177544760682
ENSG00000129187	DCTD	0.173836360126673	0.59083059467401	-0.00484899645391418	0.167165989014908	0.144161495113774
ENSG00000172757	CFL1	0.173875663742088	0.59083059467401	-0.0135047874983356	3.75276410585634	0.878343676439118
ENSG00000061936	SFSWAP	0.173876992784127	0.59083059467401	-0.0122038723664805	0.212069334474642	0.179470718310864
ENSG00000121671	CRY2	0.173905320764147	0.59083059467401	-0.0234698073104793	0.296704472501605	0.23853341893145
ENSG00000141314	RHBDL3	0.173972811719736	0.59083059467401	0.0138869331177301	0.192310435837078	0.162636421998716
ENSG00000184863	RBM33	0.173989208647357	0.59083059467401	-0.00821193916230356	0.166060346672373	0.144304158641843
ENSG00000186951	PPARA	0.173990512779533	0.59083059467401	0.00383469461354943	0.0854197874313432	0.07764462515158
ENSG00000152932	RAB3C	0.174226975085235	0.591225240927737	0.0172364254883931	1.08581211213353	0.551751194807048
ENSG00000108946	PRKAR1A	0.17426030182737	0.591225240927737	0.0478631897257396	1.74862686354234	0.71000071331764
ENSG00000167380	ZNF226	0.174329028609637	0.591225240927737	-0.0144099490247052	0.076146658106855	0.0699051287538341
ENSG00000105443	CYTH2	0.17434090182026	0.591225240927737	0.0198768286341956	0.166524003138598	0.14252086454098
ENSG00000132024	CC2D1A	0.174491783920934	0.59153827654163	0.020519888322979	0.149154718596191	0.13053712818318
ENSG00000135047	CTSL	0.174587999123323	0.591665839982025	-0.0169735733616431	0.266352806904915	0.210642699193951
ENSG00000063322	MED29	0.174834302471123	0.591990585772515	-0.0199701750130192	0.379128325843498	0.289000641985876
ENSG00000108947	EFNB3	0.174854233144492	0.591990585772515	-0.00745390136913066	0.194450388758114	0.164455381981596
ENSG00000100271	TTLL1	0.174913957602257	0.591990585772515	-0.013360809292601	0.0872387474142235	0.0795705827805122
ENSG00000274523	RCC1L	0.174918299628199	0.591990585772515	0.0171504818430359	0.102717740209715	0.0932306155931236
ENSG00000139613	SMARCC2	0.17505864738671	0.592267095463445	-0.011988498790764	0.487481275411941	0.348348669662601
ENSG00000136521	NDUFB5	0.1751464738442	0.592365786789207	-0.0297972591581119	0.662636421998716	0.409265996148085
ENSG00000078070	MCCC1	0.175261730818849	0.592484348082255	-0.0116407892961673	0.116877095370569	0.103395391968043
ENSG00000229847	EMX2OS	0.175309671876513	0.592484348082255	-0.00145505175880409	0.121584991796847	0.108067622512305
ENSG00000125977	EIF2S2	0.175357532074251	0.592484348082255	-0.0469395256073857	0.796026820743277	0.441614951137742
ENSG00000172594	SMPDL3A	0.175436395734347	0.592530801800743	0.00940888857660194	0.064590912333262	0.0574577359298095
ENSG00000172638	EFEMP2	0.175488625426876	0.592530801800743	0.0106461965779718	0.0846351380269634	0.0786432698480633
ENSG00000140464	PML	0.176090867915593	0.59436553311483	-0.00754327430748315	0.0926242955988302	0.0851344603752051
ENSG00000198919	DZIP3	0.176223611304976	0.594614851509841	-0.0194186314863208	0.451173407518368	0.325629502817605
ENSG00000101052	IFT52	0.176371933259351	0.594713672004109	0.0052544104563898	0.0775732933875455	0.0715100934446109
ENSG00000143570	SLC39A1	0.176417082616591	0.594713672004109	-0.00985175651274624	0.0994364790641273	0.0904130109137599
ENSG00000103888	CEMIP	0.176496821832919	0.594713672004109	0.0117638996968822	0.055210785362722	0.0515015336329267
ENSG00000169714	CNBP	0.176565691125601	0.594713672004109	-0.0296984873524502	1.13413938226692	0.589022041515087
ENSG00000100348	TXN2	0.176637322821191	0.594713672004109	-0.0115099353117351	0.329481418075469	0.256330694058064
ENSG00000100726	TELO2	0.176665116943492	0.594713672004109	0.00241096526592373	0.0971181967330052	0.0886297168128968
ENSG00000198746	GPATCH3	0.176877218545202	0.595224075320183	0.00197444255333955	0.0552821171267565	0.0521078536272202
ENSG00000108384	RAD51C	0.176934614725338	0.595224075320183	-0.0166614654995151	0.150296026820743	0.12936015407661
ENSG00000126870	WDR60	0.177302161442176	0.595960157620656	-0.0245455425659289	0.236429131892432	0.191989442898923
ENSG00000125462	C1orf61	0.17731216203247	0.595960157620656	-0.0283145741198665	3.02735573150724	0.790534274912619
ENSG00000263753	LINC00667	0.177330455852072	0.595960157620656	0.0175672979911556	0.196697339325202	0.166024680790356
ENSG00000168899	VAMP5	0.177429262848889	0.596093854128719	0.0011785870526913	0.183750624152935	0.148655396247949
ENSG00000154146	NRGN	0.177491308165531	0.596103997726537	0.0241345339547809	8.96412012269063	0.971217633212069
ENSG00000100104	SRRD	0.177693972054803	0.596204614615033	-0.0148005004732315	0.11958770240388	0.107425636635994
ENSG00000070413	DGCR2	0.177794106235478	0.596204614615033	0.0363855214519038	0.55588843712105	0.382373921107069
ENSG00000107829	FBXW4	0.17779786418747	0.596204614615033	0.00360507814072752	0.26863542335402	0.219666167344318
ENSG00000148153	INIP	0.177808565224672	0.596204614615033	0.0168408121725616	0.172587203081532	0.146907768029103
ENSG00000123933	MXD4	0.1778164470958	0.596204614615033	-0.00670166479504247	0.21299664740709	0.179934374777088
ENSG00000175445	LPL	0.178046513362143	0.59671596491232	-0.0148398999317571	0.116663100078465	0.102289749625508
ENSG00000130816	DNMT1	0.178107622404858	0.59671596491232	-0.0139129022340705	0.187531207646765	0.155324916185177
ENSG00000094841	UPRT	0.178146215883815	0.59671596491232	-0.00141499380437974	0.076289321634924	0.068942149939368
ENSG00000135740	SLC9A5	0.178338889079343	0.597163276131394	-0.00648616954454884	0.0580283900420857	0.0533204936158071
ENSG00000167889	MGAT5B	0.17856550117706	0.597507147054801	0.0267008234122364	0.349061987302946	0.271417362151366
ENSG00000273018	FAM106A	0.178700547813855	0.597507147054801	-0.0207064954360611	0.183322633568728	0.152257650331693
ENSG00000224032	EPB41L4A-AS1	0.178911242171599	0.597507147054801	-0.0236583478541139	0.292353234895499	0.224766388472787
ENSG00000108788	MLX	0.178951577558495	0.597507147054801	-0.00446946035954766	0.0844568086168771	0.0774306298594764
ENSG00000177963	RIC8A	0.178999518255602	0.597507147054801	0.0268145208457809	0.274199300948712	0.22276909907982
ENSG00000095066	HOOK2	0.179050483880295	0.597507147054801	-0.00685750103386356	0.071938084028818	0.0664455381981596
ENSG00000023287	RB1CC1	0.179058344888448	0.597507147054801	0.032129656089708	1.1849275982595	0.574934018118268
ENSG00000176204	LRRTM4	0.179067803069654	0.597507147054801	0.019088591074118	0.163813396105286	0.138561951637064
ENSG00000138613	APH1B	0.179073860712615	0.597507147054801	-0.0101384284191811	0.0983308367215921	0.0888793779870176
ENSG00000160785	SLC25A44	0.179159633897068	0.597507147054801	0.0193270585987708	0.201904558099722	0.170019259576289
ENSG00000131779	PEX11B	0.179265822273134	0.597507147054801	-0.00360484796297939	0.18799486411299	0.159319494971111
ENSG00000223572	CKMT1A	0.17933607596956	0.597507147054801	-0.013509482336872	0.227512661388116	0.187245880590627
ENSG00000041357	PSMA4	0.179425723435165	0.597507147054801	0.0329532095322875	0.749447178828732	0.457450602753406
ENSG00000137842	TMEM62	0.179488550165283	0.597507147054801	0.0114340264301734	0.0642342535130894	0.0594550253227762
ENSG00000197380	DACT3	0.179496016404506	0.597507147054801	-0.0305735820584203	0.396354946857836	0.29820243954633
ENSG00000108395	TRIM37	0.179524538019782	0.597507147054801	0.0440038175198677	1.13289107639632	0.578001283971753
ENSG00000094975	SUCO	0.179537154659226	0.597507147054801	-0.011849873967773	0.106391326057493	0.09640487909266
ENSG00000063015	SEZ6	0.179588313755572	0.597507147054801	0.0182090284921478	0.135066695199372	0.118767387117483
ENSG00000018408	WWTR1	0.179713631200508	0.597507147054801	0.00808912515087742	0.0991511520079892	0.0888080462229831
ENSG00000135018	UBQLN1	0.17981437964649	0.597507147054801	-0.0307331667270027	0.522219844496754	0.355125187245881
ENSG00000272333	KMT2B	0.179836049877707	0.597507147054801	-0.0184300938029827	0.124687923532349	0.11256152364648
ENSG00000131584	ACAP3	0.179880342795137	0.597507147054801	0.0162578477679692	0.415008203152864	0.306690919466438
ENSG00000068354	TBC1D25	0.179907429683165	0.597507147054801	-0.0125803234501038	0.123831942363935	0.109850916613168
ENSG00000147459	DOCK5	0.179933595106518	0.597507147054801	-0.00899673508197953	0.109850916613168	0.0966902061487981
ENSG00000281649	EBLN3P	0.179955665667273	0.597507147054801	0.0106545453338338	0.249518510592767	0.203723518082602
ENSG00000053372	MRTO4	0.179979873387534	0.597507147054801	-0.0174332880329503	0.166274341964477	0.141914544546687
ENSG00000091640	SPAG7	0.180229020674929	0.597803859613143	-0.00272366310291824	0.233112204864826	0.188743847635352
ENSG00000074855	ANO8	0.180246474166341	0.597803859613143	0.0162162533257114	0.0942649261716242	0.0858121121335331
ENSG00000008838	MED24	0.180316013774028	0.597803859613143	0.00110981397784107	0.17365717954205	0.149261716242243
ENSG00000075240	GRAMD4	0.180380273268185	0.597803859613143	-0.0209396344284027	0.166203010200442	0.143341179827377
ENSG00000119929	CUTC	0.18039863445199	0.597803859613143	0.00198475770534332	0.0975461873172124	0.0871317497681718
ENSG00000080822	CLDND1	0.180424414704511	0.597803859613143	-0.0114905257785136	1.55678008417148	0.627327198801626
ENSG00000171817	ZNF540	0.180532589059257	0.597966092787613	0.0158624559085137	0.12297596119552	0.109815250731151
ENSG00000034510	TMSB10	0.180811390984905	0.598602758174571	-0.0166352755942087	9.45901990156216	0.945110207575433
ENSG00000011243	AKAP8L	0.180843352330985	0.598602758174571	0.0359385337407467	0.378022683500963	0.284827733789857
ENSG00000159210	SNF8	0.18104932263452	0.599037752671985	-0.00116638456642479	0.249661174120836	0.201975889863756
ENSG00000142541	RPL13A	0.181131980114556	0.599037752671985	-0.0317823516859135	5.47489121905985	0.93355446180184
ENSG00000255302	EID1	0.181165377749599	0.599037752671985	-0.0392292038674658	1.82406020400885	0.702011555745774
ENSG00000198937	CCDC167	0.181212034301704	0.599037752671985	-0.00886626925191376	0.151615664455382	0.130180469363007
ENSG00000176244	ACBD7	0.181360950546333	0.59928549177979	-0.0384013125076446	0.359012768385762	0.276588915043869
ENSG00000146426	TIAM2	0.181405658814815	0.59928549177979	0.00876300442142763	0.422640701904558	0.297596119552037
ENSG00000127980	PEX1	0.181552970872016	0.59957601466203	0.00253996857014009	0.0929096226549683	0.0835651615664455
ENSG00000138399	FASTKD1	0.181636163112365	0.599654662069883	0.000123471537707476	0.0793565874884086	0.0723304087310079
ENSG00000129493	HEATR5A	0.181797568721221	0.59970389756661	-0.0137607622985179	0.095192239104073	0.0853484556673087
ENSG00000174547	MRPL11	0.181804337695288	0.59970389756661	0.0121256800797989	0.101184107282973	0.0896283615093801
ENSG00000176401	EID2B	0.181829224116146	0.59970389756661	-0.0130723966538389	0.103217062557957	0.0916256509023468
ENSG00000184216	IRAK1	0.181964539560181	0.599806104982524	-0.010176379929242	0.132427419930095	0.117447749482845
ENSG00000162775	RBM15	0.181978998481677	0.599806104982524	0.00644352104845083	0.090698337969898	0.0802125686568229
ENSG00000137947	GTF2B	0.182302877606024	0.600473254426676	-0.0133137989227549	0.138526285755047	0.119159711819673
ENSG00000129255	MPDU1	0.182334339953813	0.600473254426676	0.0023939746373482	0.151080676225123	0.130608459947214
ENSG00000167460	TPM4	0.18249400302886	0.600473254426676	-0.01261173758057	0.311933804122976	0.244846280048506
ENSG00000163848	ZNF148	0.182498804327464	0.600473254426676	0.0211472849039444	0.279513517369285	0.224053070832442
ENSG00000067829	IDH3G	0.18261161385818	0.600473254426676	-0.0281013465334009	0.405307083244169	0.298523432484485
ENSG00000177628	GBA	0.182661516963233	0.600473254426676	-0.0246158596711014	0.272701333903987	0.221770454383337
ENSG00000147650	LRP12	0.182717687235256	0.600473254426676	0.0103925492084399	0.154789927954918	0.134175048148941
ENSG00000145730	PAM	0.182751480884326	0.600473254426676	0.0203858907303791	0.567372851130608	0.375133747057565
ENSG00000126522	ASL	0.182860977209925	0.600473254426676	0.0111874915800703	0.0643055852771239	0.0589913688565518
ENSG00000064042	LIMCH1	0.182860981267126	0.600473254426676	-0.0343265701563669	0.723981739068407	0.457165275697268
ENSG00000005020	SKAP2	0.182890797537887	0.600473254426676	0.0234791020377532	0.26849275982595	0.215635922676368
ENSG00000145916	RMND5B	0.182894913418799	0.600473254426676	0.00696372585505275	0.135387688137528	0.118196733005207
ENSG00000131697	NPHP4	0.183142093677367	0.601007873652467	-0.00603096485243702	0.0573150724017405	0.0538198159640488
ENSG00000119421	NDUFA8	0.183176773453044	0.601007873652467	-0.0339251653653888	0.735002496611741	0.425386974819887
ENSG00000111196	MAGOHB	0.183328232909381	0.601309458964548	-0.00872738517077764	0.0668021970183323	0.0608103288394322
ENSG00000104643	MTMR9	0.18342612720815	0.601435213855555	0.0235834715939694	0.291889578429275	0.231721235466153
ENSG00000073578	SDHA	0.183496851058035	0.601438221199594	0.00944657582441272	0.569191811113489	0.368000570654112
ENSG00000115204	MPV17	0.183546152860397	0.601438221199594	-0.0191724184576439	0.161744774948284	0.138668949283116
ENSG00000143653	SCCPDH	0.183663649815966	0.601485122768748	-0.00782460192884843	0.318674655824239	0.246629574149369
ENSG00000172216	CEBPB	0.18372375735054	0.601485122768748	0.0343938217260946	0.36867822241244	0.277123903274128
ENSG00000066382	MPPED2	0.183744423578902	0.601485122768748	0.00295064166484256	0.0827805121620658	0.0749340181182681
ENSG00000167257	RNF214	0.183833802328488	0.601485122768748	-0.0100171344404047	0.0546757971324631	0.0505385548184607
ENSG00000167641	PPP1R14A	0.183909631091304	0.601485122768748	-0.0289140732535291	0.597296526143091	0.337399243883301
ENSG00000163406	SLC15A2	0.18391781949796	0.601485122768748	-0.00262384827314854	0.122048648263072	0.107354304871959
ENSG00000105248	YJU2	0.184048379076945	0.601660683928351	-0.0119701623476361	0.0752550110564234	0.0692274769955061
ENSG00000143742	SRP9	0.18409065386064	0.601660683928351	-0.0491163325031839	1.25404807760896	0.59601255439047
ENSG00000181704	YIPF6	0.184274026797828	0.601962181141676	0.0273671221235036	0.234538840145517	0.194379056994079
ENSG00000214160	ALG3	0.184355388338084	0.601962181141676	-0.00931482291033127	0.0574934018118268	0.053570154789928
ENSG00000141504	SAT2	0.184446992948479	0.601962181141676	-0.0311445043581183	0.457486268635423	0.323097225194379
ENSG00000184154	LRTOMT	0.184543268536619	0.601962181141676	0.00230232262498638	0.0588487053284828	0.0535344889079107
ENSG00000166333	ILK	0.184577972785698	0.601962181141676	0.0140137084295129	0.265211498680362	0.212247663884728
ENSG00000145198	VWA5B2	0.18465235675883	0.601962181141676	-0.00127900447831292	0.0766459804550967	0.0705471146301448
ENSG00000132932	ATP8A2	0.184680638411815	0.601962181141676	0.0225511060507928	0.328875098081176	0.256188030529995
ENSG00000261455	LINC01003	0.184746482139629	0.601962181141676	-0.012426006378889	0.0603823382552251	0.0551037877166702
ENSG00000225746	MEG8	0.184831296678479	0.601962181141676	-0.000859181553879873	0.139310935159426	0.122048648263072
ENSG00000123444	KBTBD4	0.18491325857162	0.601962181141676	0.00418842595414672	0.109244596618874	0.098045509665454
ENSG00000165102	HGSNAT	0.185070099882666	0.601962181141676	7.48772998234171e-05	0.121620657678864	0.109743918967116
ENSG00000168386	FILIP1L	0.185138849557485	0.601962181141676	0.00912693262136027	0.0669805264284186	0.060097011199087
ENSG00000186205	MARC1	0.185194640342814	0.601962181141676	0.00408832998850094	0.0577787288679649	0.0534988230258934
ENSG00000147655	RSPO2	0.185201090168894	0.601962181141676	0.00279758984106948	0.11359583422498	0.099543476710179
ENSG00000100242	SUN2	0.185219592811152	0.601962181141676	-0.00650981541770801	0.837791568585491	0.499928668235965
ENSG00000113013	HSPA9	0.185345897326239	0.601962181141676	-0.0458019987525905	1.01308937870034	0.539196804336971
ENSG00000124098	FAM210B	0.185386525766985	0.601962181141676	0.00394074337590722	0.238711748341536	0.192916755831372
ENSG00000111879	FAM184A	0.185485883256665	0.601962181141676	0.0231703152398138	0.14929738212426	0.128111848206006
ENSG00000141646	SMAD4	0.185516711329683	0.601962181141676	0.0208375758132971	0.266602468079036	0.214886939154005
ENSG00000184271	POU6F1	0.185622824800387	0.601962181141676	-0.0165967269866374	0.181503673585848	0.158713174976817
ENSG00000134852	CLOCK	0.185650611512812	0.601962181141676	0.00883376976825639	0.221235466153078	0.181503673585848
ENSG00000185453	ZSWIM9	0.18574880000305	0.601962181141676	0.0104763803175369	0.131642770525715	0.115700121263999
ENSG00000101557	USP14	0.185759475144345	0.601962181141676	0.0300909842004906	0.398637563306941	0.296062486625294
ENSG00000183258	DDX41	0.185796393456774	0.601962181141676	-0.0235538317852367	0.243811969470005	0.200263927526928
ENSG00000186377	CYP4X1	0.185834493414943	0.601962181141676	-0.00306704350387876	0.0849204650831015	0.0768956416292175
ENSG00000216937	CCDC7	0.185858407708593	0.601962181141676	0.00364787020650383	0.0864184321278265	0.073150724017405
ENSG00000104341	LAPTM4B	0.18593904894443	0.601962181141676	0.00935708101004568	0.318674655824239	0.249625508238819
ENSG00000168646	AXIN2	0.185979856264274	0.601962181141676	-0.0101550013742194	0.084991796847136	0.0769313075112348
ENSG00000131149	GSE1	0.185995711306914	0.601962181141676	0.0227008042653617	0.127184535273557	0.11320350952279
ENSG00000069509	FUNDC1	0.186030692874856	0.601962181141676	-0.0205476972126662	0.257044011698409	0.202724873386119
ENSG00000089876	DHX32	0.186260196235515	0.602468332570029	0.00345020486875505	0.0819245309936515	0.0740423710678365
ENSG00000183530	PRR14L	0.186328873185332	0.602468332570029	-0.00754052542893237	0.13274841286825	0.117840074185035
ENSG00000115128	SF3B6	0.18636608287442	0.602468332570029	-0.0279726413524525	0.500178329410086	0.335187959198231
ENSG00000151490	PTPRO	0.186529206025346	0.602630346748497	0.00889866791488189	0.110671231899565	0.0991154861259719
ENSG00000170365	SMAD1	0.186590616183423	0.602630346748497	0.00492179906127771	0.148156073899708	0.130251801127042
ENSG00000197265	GTF2E2	0.186595216782112	0.602630346748497	0.00590444258167355	0.0771096369213211	0.0707611099222484
ENSG00000179604	CDC42EP4	0.186674690288057	0.602694276604567	-0.0310929694989911	0.304907625365575	0.242456665953349
ENSG00000168016	TRANK1	0.186749207194527	0.602742167931457	-0.00981922795430179	0.0694414722876097	0.0629146158784507
ENSG00000168758	SEMA4C	0.186877321887909	0.602962962858145	0.00746623159673354	0.145017476282188	0.13014480348099
ENSG00000215251	FASTKD5	0.187056407839552	0.603182155662689	-0.0125509005018379	0.0918039803124331	0.0820315286397033
ENSG00000140396	NCOA2	0.187114220125622	0.603182155662689	-0.00688330299786574	0.220486482630715	0.186960553534489
ENSG00000240891	PLCXD2	0.187136073183268	0.603182155662689	0.00743188248774476	0.145053142164206	0.122405307083244
ENSG00000077097	TOP2B	0.187195700080873	0.603182155662689	0.0185866629195371	0.463192809758185	0.329160425137314
ENSG00000278311	GGNBP2	0.187253959065912	0.603182155662689	-0.0152476397310312	0.50299593408945	0.345352735573151
ENSG00000125755	SYMPK	0.187305611571895	0.603182155662689	0.0120086593595152	0.265068835152293	0.216313574434696
ENSG00000117528	ABCD3	0.18736334511475	0.603182155662689	0.0147186971762341	0.233754190741137	0.188815179399387
ENSG00000152954	NRSN1	0.187507714950262	0.603454561275556	0.025424751918495	0.592945288536985	0.376917041158428
ENSG00000185728	YTHDF3	0.187647526685751	0.603712128703217	0.0230980831742943	0.340109850916613	0.26225123047293
ENSG00000235453	SMIM27	0.187749611495461	0.60384819315053	-0.0107414341745164	0.138811612811185	0.117590413010914
ENSG00000181894	ZNF329	0.1878950840103	0.603973596343125	-0.00172567501177684	0.0680505028889364	0.0628789499964334
ENSG00000070404	FSTL3	0.187943595697708	0.603973596343125	0.011276036153031	0.0548541265425494	0.0508238818745988
ENSG00000166986	MARS	0.18796801795291	0.603973596343125	0.0132756867735855	0.227298666096013	0.18681789000642
ENSG00000125484	GTF3C4	0.188066128586669	0.604032666399055	0.0167667099855449	0.164205720807476	0.140630572794065
ENSG00000150768	DLAT	0.188232163913447	0.604032666399055	-0.0198790879812137	0.223625080248235	0.184285612383194
ENSG00000164039	BDH2	0.188300513599012	0.604032666399055	-0.00967771156531011	0.220022826164491	0.180326699479278
ENSG00000140538	NTRK3	0.188324662492721	0.604032666399055	-0.0339812386995093	0.502425279977174	0.348562664954704
ENSG00000127329	PTPRB	0.188339733304173	0.604032666399055	-0.0209625133177264	0.079962907482702	0.0722590769669734
ENSG00000204256	BRD2	0.188505415321278	0.604032666399055	-0.0100525776852047	0.356551822526571	0.272523004493901
ENSG00000161682	FAM171A2	0.188618295291143	0.604032666399055	-0.0154717519819561	0.185676581781867	0.160853127897853
ENSG00000149196	HIKESHI	0.188639064547968	0.604032666399055	-0.0201955083727204	0.265211498680362	0.208253085098795
ENSG00000100796	PPP4R3A	0.188701448754647	0.604032666399055	-0.0171079105029548	0.187067551180541	0.158427847920679
ENSG00000153046	CDYL	0.188738379816605	0.604032666399055	0.0217300778640606	0.111491547185962	0.100542121406662
ENSG00000100201	DDX17	0.188753712270552	0.604032666399055	-0.0432201507699133	1.24748555531778	0.618232398887224
ENSG00000167792	NDUFV1	0.188877095844164	0.604032666399055	-0.0455056935550241	0.929203224195734	0.510771096369213
ENSG00000262454	MIR193BHG	0.18901436114926	0.604032666399055	0.015341728672534	0.0994721449461445	0.0888080462229831
ENSG00000183628	DGCR6	0.189021294059373	0.604032666399055	-0.00844483064358889	0.15671588558385	0.135994008131821
ENSG00000160551	TAOK1	0.18903950112345	0.604032666399055	-0.0204608337069435	0.540980098437834	0.380162636421999
ENSG00000132361	CLUH	0.189043707224218	0.604032666399055	0.00603776250085936	0.270169056280762	0.220771809686854
ENSG00000139364	TMEM132B	0.189142519335276	0.604032666399055	0.026520350615535	0.42092873956773	0.306904914758542
ENSG00000105568	PPP2R1A	0.189194920588109	0.604032666399055	0.0405428904291181	2.65668021970183	0.818710321706256
ENSG00000137601	NEK1	0.189204292697077	0.604032666399055	0.0194220341023715	0.131571438761681	0.114630144803481
ENSG00000171552	BCL2L1	0.189237717458345	0.604032666399055	-0.0267820315540662	0.326485483986019	0.25650902346815
ENSG00000129968	ABHD17A	0.189286510083168	0.604032666399055	-0.0404532664001457	0.693166417005493	0.43433911120622
ENSG00000227057	WDR46	0.189302246673236	0.604032666399055	0.0135404155973647	0.126328554105143	0.113132177758756
ENSG00000138698	RAP1GDS1	0.189430725127702	0.604251703431669	0.0118376050675422	0.535594550253228	0.354376203723518
ENSG00000147676	MAL2	0.189634873660068	0.604566759167191	-0.00610995260788721	0.442256937014052	0.314394749982167
ENSG00000100519	PSMC6	0.189677123124095	0.604566759167191	0.0180174937653611	0.661067123189957	0.424316998359369
ENSG00000139182	CLSTN3	0.189736533584653	0.604566759167191	0.0249755201562446	0.47303659319495	0.324916185177259
ENSG00000100722	ZC3H14	0.189851233918126	0.604566759167191	0.0147643597719592	0.24909052000856	0.204615165133034
ENSG00000127603	MACF1	0.189853481379712	0.604566759167191	0.0442910325805913	0.812183465297097	0.49661174120836
ENSG00000185615	PDIA2	0.19000447651039	0.604566759167191	-0.0194563485971838	0.161816106712319	0.135887010485769
ENSG00000204590	GNL1	0.190039503195316	0.604566759167191	0.0140397586806217	0.49022754832727	0.348847992010842
ENSG00000168772	CXXC4	0.190189601520893	0.604566759167191	-0.0173923486678009	0.233861188387189	0.18603324060204
ENSG00000113441	LNPEP	0.190204791861717	0.604566759167191	0.0066431247303782	0.488693915400528	0.347956344960411
ENSG00000143198	MGST3	0.190254253697386	0.604566759167191	-0.0165657346532161	1.56113132177759	0.601719095513232
ENSG00000213626	LBH	0.190297207926178	0.604566759167191	-0.00940329695367217	0.0653042299736072	0.0581353876881375
ENSG00000156564	LRFN2	0.190322935635003	0.604566759167191	0.0111665864749805	0.0675155146586775	0.0625936229402953
ENSG00000078295	ADCY2	0.19034083635596	0.604566759167191	-0.00374472211936627	0.498288037663171	0.357657464869106
ENSG00000196756	SNHG17	0.190412365933833	0.604566759167191	0.00188137321502126	0.0824951851059277	0.0732220557814395
ENSG00000067955	CBFB	0.190427454293577	0.604566759167191	-0.0112495560247921	0.122155645909123	0.108994935444754
ENSG00000174007	CEP19	0.190496141901719	0.604594763376951	0.0125747455365466	0.0883087238747414	0.0788572651401669
ENSG00000087087	SRRT	0.190566835906308	0.604629115871131	-0.000935788646892893	0.151686996219417	0.133212069334475
ENSG00000071243	ING3	0.190659118355347	0.604731920939274	-0.0131727376427269	0.0640915899850203	0.0580283900420857
ENSG00000072954	TMEM38A	0.190803231320334	0.604774683296912	-0.00919987221237981	0.237071117768742	0.193416078179613
ENSG00000197070	ARRDC1	0.190857183288962	0.604774683296912	0.0123978220705148	0.0806762251230473	0.0752906769384407
ENSG00000131873	CHSY1	0.190861940988475	0.604774683296912	-0.00428178985250972	0.0703687852200585	0.0641629217490549
ENSG00000131876	SNRPA1	0.190940065804677	0.604774683296912	-0.0145302775562795	0.178400741850346	0.149475711534346
ENSG00000100324	TAB1	0.190972023471022	0.604774683296912	0.00459545635137028	0.0631286111705543	0.0588130394464655
ENSG00000148399	DPH7	0.191116506120158	0.605009477568411	0.00913001743991362	0.0933732791211927	0.0857051144874813
ENSG00000118965	WDR35	0.191165981079394	0.605009477568411	0.00855302506889258	0.0650902346815037	0.059419359440759
ENSG00000128242	GAL3ST1	0.191254693400139	0.605100610478699	-0.00248059656400428	0.0584563806262929	0.0546401312504458
ENSG00000219626	FAM228B	0.191324475353536	0.605131812275404	-0.000251635506897774	0.145231471574292	0.126506883515229
ENSG00000241553	ARPC4	0.191403012908443	0.605190678573063	-0.020828691131787	0.58545545331336	0.396782937442043
ENSG00000165548	TMEM63C	0.191522180346596	0.605279365502051	0.00332638602590273	0.111027890719737	0.100684784934731
ENSG00000116147	TNR	0.191651046822419	0.605279365502051	0.0126503977531868	0.409337327912119	0.30119837363578
ENSG00000154479	CCDC173	0.191749019824976	0.605279365502051	-0.00960830415799629	0.133854055210785	0.108602610742564
ENSG00000107742	SPOCK2	0.191780887879698	0.605279365502051	-8.1794570843341e-05	1.0252157785862	0.563199942934589
ENSG00000174996	KLC2	0.191881078318152	0.605279365502051	0.0279536963248057	0.591375989728226	0.391932377487695
ENSG00000108666	C17orf75	0.191905748242109	0.605279365502051	0.00646491995974809	0.138882944575219	0.122226977673158
ENSG00000170906	NDUFA3	0.191907977587609	0.605279365502051	-0.0262571886138854	2.27976317854341	0.729438619017048
ENSG00000167106	FAM102A	0.19196532177034	0.605279365502051	-0.0174364198795937	0.265853484556673	0.215671588558385
ENSG00000137261	KIAA0319	0.191999627076054	0.605279365502051	0.00294405696435338	0.155146586775091	0.131428775233612
ENSG00000184743	ATL3	0.192135549392265	0.605279365502051	-0.00121000459262732	0.135209358727441	0.118874384763535
ENSG00000188706	ZDHHC9	0.192169782202132	0.605279365502051	-0.0039567221351339	0.161138454953991	0.137955631642771
ENSG00000085063	CD59	0.192222730837869	0.605279365502051	-0.0461396491670687	1.29534916898495	0.6347100363792
ENSG00000133103	COG6	0.192250464262412	0.605279365502051	0.0148708993458639	0.134139382266923	0.117305085954776
ENSG00000099977	DDT	0.192350780683231	0.605279365502051	-0.00553138710186413	0.412261930237535	0.285362722020116
ENSG00000135093	USP30	0.192366091143147	0.605279365502051	0.0176384373790366	0.13210642699194	0.117911405949069
ENSG00000168066	SF1	0.192390015175917	0.605279365502051	0.0077138040029554	0.49518510592767	0.356516156644554
ENSG00000099194	SCD	0.192851260689658	0.606347123095693	-0.00910088785048324	1.73496683072972	0.719737499108353
ENSG00000130758	MAP3K10	0.192889273266587	0.606347123095693	-0.0305428459582858	0.326842142806192	0.261787574006705
ENSG00000126698	DNAJC8	0.192915100041286	0.606347123095693	-0.0379204019023229	0.698444967544047	0.433625793565875
ENSG00000089057	SLC23A2	0.192980554699764	0.606347123095693	-0.0204203690146717	0.37427776588915	0.285541051430202
ENSG00000152784	PRDM8	0.193029606966299	0.606347123095693	0.012765623117136	0.394749982167059	0.281439474998217
ENSG00000163961	RNF168	0.1931141464795	0.60642405637328	-0.0190280274609067	0.166666666666667	0.142164205720807
ENSG00000185352	HS6ST3	0.193227744217335	0.606432168850648	0.0221622979476456	0.297560453670019	0.228796633140738
ENSG00000144283	PKP4	0.193236827345419	0.606432168850648	-0.00396467638023118	0.448462800485056	0.328340109850917
ENSG00000134121	CHL1	0.193333094084805	0.606545795949811	0.0309042130194022	1.08770240388045	0.56644553819816
ENSG00000144597	EAF1	0.193626493663223	0.606977401189259	-0.012026902950953	0.138026963406805	0.120122690634139
ENSG00000013306	SLC25A39	0.193714673765983	0.606977401189259	0.0102759843872395	0.190562807618232	0.161780440830302
ENSG00000101246	ARFRP1	0.193735819342648	0.606977401189259	-0.022679227910165	0.217526214423283	0.183108638276625
ENSG00000113300	CNOT6	0.193882961987137	0.606977401189259	0.0147397211672247	0.127862187031885	0.113060845994721
ENSG00000160294	MCM3AP	0.193984028363067	0.606977401189259	-0.0221412968902251	0.189564162921749	0.163599400813182
ENSG00000169641	LUZP1	0.194018663403466	0.606977401189259	0.0268638528613468	0.593694272059348	0.384549539910122
ENSG00000136636	KCTD3	0.19401896115735	0.606977401189259	0.00233632841737799	0.135530351665597	0.118375062415294
ENSG00000173542	MOB1B	0.194024390882816	0.606977401189259	0.0203780208382209	0.268706755118054	0.211427348598331
ENSG00000126088	UROD	0.19413331694459	0.606977401189259	-0.00228506051264843	0.425529638347956	0.311505813538769
ENSG00000101972	STAG2	0.194162807290985	0.606977401189259	-0.0117025372433878	0.287146016120979	0.229759611955204
ENSG00000232859	LYRM9	0.194211012417665	0.606977401189259	-0.00351323914627988	0.211070689778158	0.172694200727584
ENSG00000102158	MAGT1	0.1942466906434	0.606977401189259	0.006603946510678	0.128397175262144	0.113453170696911
ENSG00000157106	SMG1	0.194295284621608	0.606977401189259	-0.0260949416518833	0.229723946073186	0.19280975818532
ENSG00000104267	CA2	0.194312103975134	0.606977401189259	-0.0311999819970971	0.377202368214566	0.260467936372066
ENSG00000101940	WDR13	0.194499199490121	0.60729405553481	0.031050789770284	0.49283115771453	0.354839860189743
ENSG00000267532	MIR497HG	0.194533742910695	0.60729405553481	-0.00714015071969108	0.0971895284970397	0.0873100791782581
ENSG00000169499	PLEKHA2	0.194655882722822	0.607325731083914	0.0173292074400984	0.372922462372494	0.278621870318853
ENSG00000181722	ZBTB20	0.194664163928966	0.607325731083914	0.0105836610173854	0.294279192524431	0.2295456166631
ENSG00000118496	FBXO30	0.194841702240313	0.607691893429561	-0.00846444332818665	0.0912333262001569	0.0822811898138241
ENSG00000140836	ZFHX3	0.194991358794569	0.607898411348308	-0.0276770572908107	0.122476638847279	0.106141664883373
ENSG00000162631	NTNG1	0.19502830505679	0.607898411348308	0.00522710624552694	0.0810685498252372	0.071117768742421
ENSG00000130826	DKC1	0.195187942918773	0.608157772630819	-0.00359794969948711	0.124188601184107	0.109351594264926
ENSG00000173960	UBXN2A	0.195231953546798	0.608157772630819	0.014933219966804	0.0984378343676439	0.0874170768243099
ENSG00000148358	GPR107	0.195399513807316	0.608196831093781	0.0130750651864301	0.128218845852058	0.114202154219274
ENSG00000155744	FAM126B	0.195424874902471	0.608196831093781	0.00547940542849767	0.494471788287324	0.348776660246808
ENSG00000083067	TRPM3	0.195454489789642	0.608196831093781	0.00631504965090007	0.146622440972965	0.126613881161281
ENSG00000204388	HSPA1B	0.195485386051135	0.608196831093781	0.0379813684420567	0.54611598544832	0.346066053213496
ENSG00000140577	CRTC3	0.195668777346866	0.60835264141166	0.00545170444350965	0.106676653113632	0.0963335473286254
ENSG00000155085	AK9	0.195691013297101	0.60835264141166	0.0151015199394694	0.101433768457094	0.0899493544475355
ENSG00000123560	PLP1	0.195716182983115	0.60835264141166	-0.021096171284126	7.64697909979314	0.891112062201298
ENSG00000184261	KCNK12	0.19586368219484	0.608623792764826	0.02231234967832	0.167879306655254	0.144660817462016
ENSG00000082781	ITGB5	0.195941453826392	0.608678173544367	0.0139300443474571	0.13171410228975	0.115129467151723
ENSG00000071894	CPSF1	0.196044132422359	0.608762944129317	0.00611092159499571	0.169983593694272	0.144803480990085
ENSG00000167088	SNRPD1	0.196178851999546	0.608762944129317	-0.00929741876869847	0.33376132391754	0.255260717597546
ENSG00000099840	IZUMO4	0.196236937619581	0.608762944129317	0.000159103930395685	0.0646265782152793	0.060097011199087
ENSG00000138757	G3BP2	0.196266005328359	0.608762944129317	0.0248156216568776	1.85376988372922	0.710571367429917
ENSG00000168843	FSTL5	0.196270140220324	0.608762944129317	-0.00473770773885189	0.109601255439047	0.0918753120764677
ENSG00000198830	HMGN2	0.196337119130962	0.608783716949214	0.00151947002745734	0.656680219701833	0.399957200941579
ENSG00000143190	POU2F1	0.196468595565655	0.608904756192012	-0.0205904223318043	0.156608887937799	0.137170982238391
ENSG00000119431	HDHD3	0.196510844438625	0.608904756192012	0.000282406323800374	0.0949782438119695	0.0862757685997575
ENSG00000175727	MLXIP	0.196616310347987	0.608904756192012	0.00124261486452387	0.124509594122263	0.111099222483772
ENSG00000181090	EHMT1	0.19661732943283	0.608904756192012	-0.0184208777328013	0.121727655324916	0.106890648405735
ENSG00000109919	MTCH2	0.196783533882989	0.609017626471323	-0.0236563462398294	0.294956844282759	0.2345031742635
ENSG00000124784	RIOK1	0.196851388516702	0.609017626471323	0.00633026337376988	0.104358370782509	0.0901633497396391
ENSG00000185278	ZBTB37	0.196914756359148	0.609017626471323	-0.0148562612846491	0.0608459947214495	0.0559241030030673
ENSG00000196576	PLXNB2	0.196963849310382	0.609017626471323	-0.00461309497325157	0.243811969470005	0.200121263998859
ENSG00000113805	CNTN3	0.197085702262354	0.609017626471323	-0.0113885230105934	0.101077109636921	0.0893787003352593
ENSG00000132669	RIN2	0.19718025794474	0.609017626471323	-0.0116023872517064	0.124901918824453	0.111313217775876
ENSG00000156395	SORCS3	0.19718084778513	0.609017626471323	0.00439939098847772	0.0970825308509879	0.0856337827234468
ENSG00000171813	PWWP2B	0.197347406732615	0.609017626471323	0.00921545867815995	0.104180041372423	0.0938726014694343
ENSG00000124155	PIGT	0.197354888656956	0.609017626471323	-0.0232996840440691	0.290926599614808	0.234895498965689
ENSG00000161847	RAVER1	0.197369432271765	0.609017626471323	-0.0154481201526709	0.0683714958270918	0.063770597046865
ENSG00000038274	MAT2B	0.197376648594653	0.609017626471323	-0.0210127811094682	0.497574720022826	0.342963121477994
ENSG00000135597	REPS1	0.197851918202168	0.60981907036549	-0.0251186377176996	0.171766887795135	0.146444111562879
ENSG00000105821	DNAJC2	0.197873009676277	0.60981907036549	-0.0108116714525116	0.206184463941793	0.16648833725658
ENSG00000166091	CMTM5	0.197891425750135	0.60981907036549	0.000181115282342131	0.0925529638347956	0.0814965404094443
ENSG00000116161	CACYBP	0.197896632866846	0.60981907036549	-0.02338449546744	1.0239674727156	0.535487552607176
ENSG00000127314	RAP1B	0.197939094232902	0.60981907036549	-0.0254889211467362	0.279370853841216	0.223874741422355
ENSG00000145293	ENOPH1	0.198059865770193	0.610005057765531	-0.0349118334260444	0.611277551893858	0.40437977031172
ENSG00000107341	UBE2R2	0.198220465553367	0.610143973492304	-0.0337016089828971	0.413688565518225	0.30458663242742
ENSG00000248098	BCKDHA	0.198225802260447	0.610143973492304	-0.00774592954268155	0.181824666524003	0.155360582067195
ENSG00000158710	TAGLN2	0.198337009827858	0.610300262721372	-0.0225093511009796	0.130323132891076	0.1117768742421
ENSG00000188153	COL4A5	0.19839780624939	0.610301384499723	0.00758541025211062	0.063092945288537	0.0583137170982238
ENSG00000145416	MARCH1	0.198507432319313	0.610435148373479	-0.00469608281558472	0.151651330337399	0.127576859975747
ENSG00000181061	HIGD1A	0.198593564640868	0.610435148373479	-0.0447995158810141	1.36193737071118	0.630822455239318
ENSG00000162298	SYVN1	0.198622625760496	0.610435148373479	-0.0183402987458702	0.165525358442114	0.144553819815964
ENSG00000075391	RASAL2	0.198757766816116	0.610510274217454	-0.0214085110344691	0.255439047007632	0.206148798059776
ENSG00000135679	MDM2	0.198833625385052	0.610510274217454	-0.007234658321811	0.218560525001783	0.184356944147229
ENSG00000135837	CEP350	0.198846341065488	0.610510274217454	-0.00619131797167516	0.271346030387331	0.216955560311006
ENSG00000185946	RNPC3	0.19893200914587	0.610510274217454	-0.0109465861649687	0.16584635138027	0.140416577501962
ENSG00000113761	ZNF346	0.198972815964885	0.610510274217454	-0.000239219670292765	0.0658392182038662	0.0599186817890006
ENSG00000198700	IPO9	0.199009785396956	0.610510274217454	0.00405199158902325	0.316820029959341	0.251729795277837
ENSG00000148408	CACNA1B	0.19921288255261	0.610947737898211	0.0127093076461459	0.329267422783365	0.253798416434838
ENSG00000110274	CEP164	0.199388842839986	0.611294403245832	0.0161322982649758	0.07126043227049	0.0649475711534346
ENSG00000099326	MZF1	0.199480348045679	0.611294403245832	-0.011408985501811	0.115842784792068	0.102218417861474
ENSG00000110075	PPP6R3	0.199507510951407	0.611294403245832	0.0157077518699262	0.200977245167273	0.169091946643841
ENSG00000185046	ANKS1B	0.199616355360569	0.611442393929749	0.0264692517461353	1.50199728939297	0.667451316071046
ENSG00000187164	SHTN1	0.199880994456818	0.611942470232039	-0.011616358361628	0.664455381981596	0.41896711605678
ENSG00000164434	FABP7	0.19990897219489	0.611942470232039	-0.0398855866348091	0.515657322205578	0.315857051144875
ENSG00000187147	RNF220	0.200005956937551	0.611942470232039	-0.035758919422708	0.618767387117483	0.407696697339325
ENSG00000091317	CMTM6	0.20002199170571	0.611942470232039	0.00757887556515317	0.0851344603752051	0.0766816463371139
ENSG00000111667	USP5	0.200107177049262	0.612017680502876	0.000261401541321593	0.408338683215636	0.294564519580569
ENSG00000173418	NAA20	0.200337378683991	0.612411281282821	-0.0148102030701893	0.285541051430202	0.213816962693487
ENSG00000107669	ATE1	0.200357151535641	0.612411281282821	-0.00290197855414254	0.30237534774235	0.237035451886725
ENSG00000152931	PART1	0.200628910196703	0.613022861800152	0.00618031459691229	0.250552821171268	0.197553320493616
ENSG00000231312	MAP4K3-DT	0.200722219665281	0.613022861800152	0.0132777540669861	0.169591268992082	0.142877523361153
ENSG00000157168	NRG1	0.200739340922181	0.613022861800152	-0.0019457392908635	0.0661245452600043	0.0602040088451387
ENSG00000272636	DOC2B	0.201007853606833	0.613235627769314	-0.0153841352578763	0.106533989585562	0.095192239104073
ENSG00000196295	GARS-DT	0.20103193130983	0.613235627769314	-0.0188628503843184	0.0811398815892717	0.0742207004779228
ENSG00000165915	SLC39A13	0.201134762713427	0.613235627769314	-0.00403880694308881	0.107568300164063	0.097367857907126
ENSG00000122033	MTIF3	0.201167904455786	0.613235627769314	-0.0169089197488907	0.349632641415222	0.257650331692703
ENSG00000164902	PHAX	0.201183208115272	0.613235627769314	0.0238846461048608	0.41636350666952	0.307796561808974
ENSG00000130813	SHFL	0.20120770665127	0.613235627769314	0.0260670469862578	0.249126185890577	0.20479349454312
ENSG00000065833	ME1	0.201234069752204	0.613235627769314	-0.0182842759226579	0.177152435979742	0.149903702118553
ENSG00000116209	TMEM59	0.201296606672198	0.613241155590505	-0.0295102735838718	0.918396461944504	0.505813538768814
ENSG00000108528	SLC25A11	0.201429234919685	0.613332683066567	0.0217662112500536	0.501533632926742	0.349596975533205
ENSG00000090470	PDCD7	0.201483006855417	0.613332683066567	-0.0054239972354132	0.174085170126257	0.148691062129966
ENSG00000150593	PDCD4	0.201508846659557	0.613332683066567	0.0144324649141808	0.23632213424638	0.195877024038804
ENSG00000235106	BRD3OS	0.201735595546769	0.613700025502519	0.0145096435013942	0.213174976817177	0.177366431271845
ENSG00000003147	ICA1	0.201794996399123	0.613700025502519	0.00182986307187188	0.201048576931308	0.166809330194736
ENSG00000158470	B4GALT5	0.2018118412411	0.613700025502519	0.0276180477974626	0.384478208146087	0.287609672587203
ENSG00000136159	NUDT15	0.201925616686512	0.613788642088713	-0.00550569607339533	0.0599543476710179	0.0550324559526357
ENSG00000266028	SRGAP2	0.202005098104753	0.613788642088713	0.0145476409837612	0.181254012411727	0.153434624438262
ENSG00000135926	TMBIM1	0.202044717263341	0.613788642088713	0.0202045227173483	0.18186033240602	0.154968257365005
ENSG00000165312	OTUD1	0.20208409099366	0.613788642088713	0.00928606577481668	0.131072116413439	0.114808474213567
ENSG00000167619	TMEM145	0.202215952807201	0.614004482080555	0.007462063221465	0.126435551751195	0.111241886011841
ENSG00000158850	B4GALT3	0.202311748870311	0.614020208800335	0.000152387667640072	0.0966188743847635	0.0877380697624652
ENSG00000120306	CYSTM1	0.202469912978673	0.614020208800335	-0.0295255765287004	0.511270418717455	0.347207361438048
ENSG00000033800	PIAS1	0.202504652057896	0.614020208800335	0.00562944421713596	0.314537413510236	0.248091875312076
ENSG00000159593	NAE1	0.202537277210304	0.614020208800335	-0.0128730768126525	0.24530993651473	0.198908624010272
ENSG00000166710	B2M	0.202571360625687	0.614020208800335	-0.0417720874310095	2.50955845638063	0.743597974177901
ENSG00000052802	MSMO1	0.202585932837184	0.614020208800335	0.0116877230331739	0.430273200656252	0.30576360653399
ENSG00000285693	AP002381.2	0.202749091760845	0.614330356343466	0.00827722711309568	0.0556031100649119	0.0516798630430131
ENSG00000100216	TOMM22	0.202908960411102	0.614552759083033	-0.00752290431640812	0.428489906555389	0.312112133533062
ENSG00000172590	MRPL52	0.202998627397314	0.614552759083033	-0.0258669311272252	0.596369213210643	0.380947285826378
ENSG00000052126	PLEKHA5	0.203005050430834	0.614552759083033	0.0105124522310538	0.211320350952279	0.176902774805621
ENSG00000076685	NT5C2	0.203355447318091	0.61542902681013	0.0176900871486611	0.181717668877951	0.155788572651402
ENSG00000145945	FAM50B	0.203477083115324	0.615612660989111	-0.0136106558289047	0.101326770811042	0.0915543191383123
ENSG00000129103	SUMF2	0.203549287699755	0.615633524699821	-0.0159914020807171	0.172943861901705	0.149261716242243
ENSG00000163798	SLC4A1AP	0.203703831049304	0.615633524699821	-0.00434860638580969	0.273949639774592	0.218489193237749
ENSG00000198925	ATG9A	0.203706987492332	0.615633524699821	-0.0117578290967774	0.358192453099365	0.272059348027677
ENSG00000141349	G6PC3	0.203727818551025	0.615633524699821	0.0066360166618501	0.19423639346601	0.165382694914045
ENSG00000141068	KSR1	0.203827445062291	0.615668189093197	-6.34003727155857e-05	0.106391326057493	0.0953349026321421
ENSG00000068001	HYAL2	0.203861216390499	0.615668189093197	0.0146799544895994	0.0762536557529068	0.0683358299450745
ENSG00000127922	SEM1	0.204025565774651	0.615909178354488	-0.00882632080434997	0.550324559526357	0.36268635423354
ENSG00000132481	TRIM47	0.20406298750115	0.615909178354488	-0.0057043926277674	0.136885655182253	0.120622012982381
ENSG00000136536	MARCH7	0.204193140930305	0.61609831729981	-0.00303882378951892	0.200049932234824	0.168877951351737
ENSG00000174695	TMEM167A	0.204247664750942	0.61609831729981	-0.0095158532114239	0.374634424709323	0.286432698480633
ENSG00000196091	MYBPC1	0.204345924375973	0.616210656994015	-0.0374323281897888	0.354839860189743	0.25625936229403
ENSG00000105409	ATP1A3	0.204450695714083	0.616342560004932	-0.0248174695451718	0.998395035309223	0.522291176260789
ENSG00000136100	VPS36	0.204677926520707	0.616540843064943	0.0171947889934995	0.232684214280619	0.190705471146301
ENSG00000108424	KPNB1	0.204702450253953	0.616540843064943	-0.0240846506773658	0.768599757472002	0.477958484913332
ENSG00000167074	TEF	0.204855753502035	0.616540843064943	0.00412410333541419	0.494329124759255	0.352699907268707
ENSG00000144677	CTDSPL	0.204878999431004	0.616540843064943	0.00468956518029168	0.180005706541123	0.154147942078608
ENSG00000040633	PHF23	0.205076431198037	0.616540843064943	0.00324673367743927	0.141058563378272	0.124759255296383
ENSG00000177485	ZBTB33	0.205229070038743	0.616540843064943	0.000602019564667294	0.13652899636208	0.120194022398174
ENSG00000136938	ANP32B	0.205232013987353	0.616540843064943	-0.03536308415831	0.454704329838077	0.324095869890862
ENSG00000143772	ITPKB	0.205265344845396	0.616540843064943	0.0414517418635464	0.419109779584849	0.315643055852771
ENSG00000100056	ESS2	0.205279185273406	0.616540843064943	0.00556047193837739	0.103930380198302	0.0929809544190028
ENSG00000179364	PACS2	0.205314860026377	0.616540843064943	0.0144239480660064	0.423425351308938	0.316713032313289
ENSG00000164332	UBLCP1	0.205368270260076	0.616540843064943	0.0294919706942522	0.331443041586418	0.249304515300663
ENSG00000164252	AGGF1	0.205378618417205	0.616540843064943	0.0116957802355926	0.27188101861759	0.216670233254868
ENSG00000141447	OSBPL1A	0.205408573054172	0.616540843064943	-0.0407859680457466	0.834082316855696	0.461516513303374
ENSG00000057019	DCBLD2	0.205432214765178	0.616540843064943	0.0163489042261266	0.0969755332049362	0.08702475212212
ENSG00000002586	CD99	0.205598106461458	0.616855400224082	0.0249124332040186	0.267101790427277	0.212818317997004
ENSG00000158806	NPM2	0.205723025818092	0.616909660409187	-0.0224370799784499	0.258827305799272	0.209180398031243
ENSG00000251372	LINC00499	0.205738363823957	0.616909660409187	-0.00772909282900214	0.105499679007062	0.0904843426777944
ENSG00000159921	GNE	0.206012508110644	0.617433231786279	-0.0118952098289883	0.137099650474356	0.118660389471432
ENSG00000148053	NTRK2	0.206035250135633	0.617433231786279	0.0130008671643571	2.61730508595478	0.831835366288608
ENSG00000198612	COPS8	0.206329197192349	0.618130691915021	0.00882577655718564	0.566588201726229	0.377880019972894
ENSG00000086758	HUWE1	0.206688270103535	0.61902278759656	0.0157859618260747	0.455560311006491	0.333654326271489
ENSG00000244879	GABPB1-AS1	0.206911564942406	0.619039236763563	-0.00677443521005326	0.102182751979456	0.0916613167843641
ENSG00000151233	GXYLT1	0.207154114660393	0.619039236763563	-0.00359230565328439	0.0662315429060561	0.0600613453170697
ENSG00000163191	S100A11	0.20716527495423	0.619039236763563	0.00170974149642533	0.0990441543619374	0.0842784792067908
ENSG00000140307	GTF2A2	0.20717473960047	0.619039236763563	-0.00368067679873846	0.284364077323632	0.220022826164491
ENSG00000119574	ZBTB45	0.207246274196012	0.619039236763563	0.0120931866722906	0.0809972180612026	0.0755403381125615
ENSG00000134697	GNL2	0.207266646800116	0.619039236763563	0.0125843471978242	0.0860974391896712	0.0764319851629931
ENSG00000213516	RBMXL1	0.207269143178692	0.619039236763563	0.0157906479413783	0.103609387260147	0.0924459661887438
ENSG00000090020	SLC9A1	0.207271916000304	0.619039236763563	0.0128254812188788	0.105214351950924	0.0941935944075897
ENSG00000113721	PDGFRB	0.207291645232723	0.619039236763563	0.0228716986896947	0.149154718596191	0.128361509380127
ENSG00000170419	VSTM2A	0.207320155085824	0.619039236763563	0.0362011899814627	0.528425707967758	0.343854768528426
ENSG00000143514	TP53BP2	0.207465911113047	0.61914841499133	-0.0193457524846931	0.402453812682788	0.298309437192382
ENSG00000137449	CPEB2	0.20759879240781	0.619193266449671	0.0074948218527521	0.28361509380127	0.228511306084599
ENSG00000115866	DARS	0.207641109597711	0.619193266449671	0.0375356463656074	0.411263285541051	0.305335615949782
ENSG00000125843	AP5S1	0.207664877063574	0.619193266449671	0.00644577476667112	0.066623867608246	0.0624866252942435
ENSG00000124222	STX16	0.207812012937015	0.619449090510897	-0.0275873722308627	0.315286397032599	0.249233183536629
ENSG00000185950	IRS2	0.208292302659485	0.620697540442061	-0.0157330636786501	1.2801555032456	0.630323132891076
ENSG00000101098	RIMS4	0.208486855910475	0.621020838273706	0.0222351724760276	0.196126685212925	0.170304586632427
ENSG00000162755	KLHDC9	0.208523780828412	0.621020838273706	-0.0054299293779311	0.128183179970041	0.111491547185962
ENSG00000106554	CHCHD3	0.208678898786769	0.621299586924405	-0.0162474521765831	0.0948355802839004	0.0837078250945146
ENSG00000198931	APRT	0.20875714692855	0.621349374250347	0.00589399599074583	0.21000071331764	0.174120836008274
ENSG00000144034	TPRKB	0.20919269239652	0.622462286538732	0.0020204335220749	0.123617947071831	0.106284328411442
ENSG00000197061	HIST1H4C	0.209333991239517	0.622601714173516	-0.00671194382415467	0.105071688422855	0.0889150438690349
ENSG00000214655	ZSWIM8	0.209362849919127	0.622601714173516	0.000687007278897256	0.199835936942721	0.169519937228048
ENSG00000040608	RTN4R	0.209507377028482	0.622630296570277	-0.00748753874525424	0.285683714958271	0.224802054354804
ENSG00000066032	CTNNA2	0.209526627832478	0.622630296570277	-0.0238728179548592	0.742385334189315	0.439867322918896
ENSG00000115392	FANCL	0.209557419352646	0.622630296570277	-0.00975936887697594	0.10696198016977	0.0945502532277623
ENSG00000133250	ZNF414	0.209786514359998	0.623032830517888	-0.0119239012822938	0.0750766816463371	0.068942149939368
ENSG00000105429	MEGF8	0.20985816283545	0.623032830517888	0.0268489212995161	0.2535130893787	0.210678365075968
ENSG00000198836	OPA1	0.209877976970181	0.623032830517888	-0.0313698796481883	0.561559312361795	0.382231257579
ENSG00000185619	PCGF3	0.210116809286684	0.623490982302975	-0.000164452697131806	0.186532562950282	0.157393537342178
ENSG00000186687	LYRM7	0.210155788074	0.623490982302975	0.0102170706739235	0.38405021756188	0.291711249019188
ENSG00000168101	NUDT16L1	0.210427679508533	0.623707420306922	0.0244387591322194	0.248769527070404	0.206077466295742
ENSG00000143437	ARNT	0.210445832312879	0.623707420306922	-0.00184048445309055	0.106605321349597	0.0966902061487981
ENSG00000105516	DBP	0.210489572709629	0.623707420306922	0.0111004444275859	0.24388330123404	0.198480633426065
ENSG00000083642	PDS5B	0.210710848819679	0.623707420306922	-0.0311717709520106	0.690955132320422	0.438476353520223
ENSG00000146373	RNF217	0.210725153655165	0.623707420306922	-0.0104667529341764	0.0563877594692917	0.0515728653969613
ENSG00000173372	C1QA	0.210828583447341	0.623707420306922	-0.0118758846083862	0.276303587987731	0.199764605178686
ENSG00000099284	H2AFY2	0.210975303557179	0.623707420306922	-0.00133632790902907	0.06526856409159	0.0610243241315358
ENSG00000160741	CRTC2	0.211048629051714	0.623707420306922	-0.00520431515435876	0.0583137170982238	0.0553534488907911
ENSG00000109519	GRPEL1	0.211079430671194	0.623707420306922	-0.00325957823024098	0.22173478850132	0.183607960624866
ENSG00000119414	PPP6C	0.211092804304707	0.623707420306922	0.0255337736531548	0.342784792067908	0.266245809258863
ENSG00000165506	DNAAF2	0.211134687630529	0.623707420306922	-0.00812162020359824	0.071117768742421	0.0624509594122263
ENSG00000065717	TLE2	0.211213083741263	0.623707420306922	-0.0093794463766488	0.0830301733361866	0.0766816463371139
ENSG00000136161	RCBTB2	0.211228477040698	0.623707420306922	0.00625186548535685	0.0847064697909979	0.0766816463371139
ENSG00000132376	INPP5K	0.211264045524101	0.623707420306922	-0.0170020629946042	0.118018403595121	0.105071688422855
ENSG00000135069	PSAT1	0.211283511122364	0.623707420306922	-0.0205607074956845	0.548505599543477	0.370069191811113
ENSG00000153933	DGKE	0.21133506018674	0.623707420306922	0.0196496222069622	0.230258934303445	0.190063485269991
ENSG00000158106	RHPN1	0.211337400174954	0.623707420306922	-0.00965292784997138	0.16805763606534	0.143483843355446
ENSG00000107819	SFXN3	0.211372052387594	0.623707420306922	-0.00342473947156552	0.28101148441401	0.226300021399529
ENSG00000086189	DIMT1	0.211402168502881	0.623707420306922	-0.0117293373830742	0.0815322062914616	0.0731150581353877
ENSG00000146007	ZMAT2	0.211537144238723	0.623923370229808	0.0208267158953347	0.69659034167915	0.440830301733362
ENSG00000214753	HNRNPUL2	0.211668825415112	0.624129479669259	-0.02686369199473	0.765817818674656	0.482666381339611
ENSG00000134262	AP4B1	0.21185136315177	0.624485381339674	-0.00508611235227087	0.110064911905271	0.0985448320136957
ENSG00000163884	KLF15	0.211942524319518	0.624571798395919	0.00117743193351033	0.128004850559954	0.112668521292532
ENSG00000148606	POLR3A	0.212292406052618	0.625420364272284	-0.00859722958450176	0.202475212211998	0.170910906626721
ENSG00000182180	MRPS16	0.212421576374574	0.625596450285494	0.0211373292702619	0.229652614309152	0.19202510878094
ENSG00000067182	TNFRSF1A	0.212476069361248	0.625596450285494	-0.0126739764422248	0.0954419002781939	0.0875597403523789
ENSG00000101182	PSMA7	0.212539391474123	0.625600499707714	-0.042794767094571	0.998145374135102	0.525501105642343
ENSG00000187486	KCNJ11	0.212686568567014	0.625710892762888	-0.00107003324257945	0.0721164134389043	0.0658035523218489
ENSG00000104325	DECR1	0.212719296130734	0.625710892762888	0.0153328429267023	0.203259861616378	0.163456737285113
ENSG00000111875	ASF1A	0.212762769160091	0.625710892762888	-0.0197101843823743	0.186068906484057	0.153042299736072
ENSG00000175899	A2M	0.212842274516585	0.625762483360406	0.0310048198856194	0.817818674655824	0.448569798131108
ENSG00000107581	EIF3A	0.213075299990161	0.625945934458036	-0.0209455217106926	0.628147514088023	0.416470504315572
ENSG00000129347	KRI1	0.213104863201093	0.625945934458036	-0.00153536240452132	0.11477280833155	0.103003067265853
ENSG00000134986	NREP	0.213275828485431	0.625945934458036	0.0298784614533079	0.552607175975462	0.365646622440973
ENSG00000267673	FDX2	0.213280826547621	0.625945934458036	-0.0126945472858371	0.305406947713817	0.235109494257793
ENSG00000197921	HES5	0.213327389358713	0.625945934458036	0.0157617288937227	0.0536414865539625	0.0500035665882017
ENSG00000123612	ACVR1C	0.213359680540173	0.625945934458036	0.00945624066871564	0.0823168556958414	0.0721520793209216
ENSG00000122068	FYTTD1	0.213366747080081	0.625945934458036	-0.00116311154257542	0.255403381125615	0.208360082744846
ENSG00000088854	C20orf194	0.21340052008506	0.625945934458036	0.0261616028486862	0.234075183679292	0.193166417005493
ENSG00000243335	KCTD7	0.213548026497772	0.62606770348061	0.0160356127443529	0.0773592980954419	0.0720094157928526
ENSG00000163516	ANKZF1	0.213665040627983	0.62606770348061	-0.012043716252002	0.0984378343676439	0.0897353591554319
ENSG00000134202	GSTM3	0.213674070557559	0.62606770348061	-0.0322898003590286	0.69737499108353	0.414829873742778
ENSG00000111731	C2CD5	0.213690006327128	0.62606770348061	-0.00299439212218811	0.23111491547186	0.190883800556388
ENSG00000198873	GRK5	0.21387118265413	0.626347054222932	-0.000901222068297222	0.0573507382837578	0.0533561594978244
ENSG00000103942	HOMER2	0.213935985672972	0.626347054222932	-0.00609645772483394	0.112632855410514	0.101112775518939
ENSG00000115652	UXS1	0.21399821341977	0.626347054222932	-0.01118284138813	0.102325415507525	0.0915543191383123
ENSG00000198920	KIAA0753	0.21403343738225	0.626347054222932	0.0022438954128837	0.0655538911477281	0.0607746629574149
ENSG00000140262	TCF12	0.214117641396984	0.626411952626925	-0.0147484940059588	0.153434624438262	0.133675725800699
ENSG00000123607	TTC21B	0.214229942653462	0.626485292321221	0.00564773303485384	0.0903773450317426	0.0822098580497896
ENSG00000122873	CISD1	0.214288546813608	0.626485292321221	-0.0318600391475382	0.703794849846637	0.432627148869392
ENSG00000221978	CCNL2	0.214328813245848	0.626485292321221	-0.0308997383711184	0.351736928454241	0.269990726870675
ENSG00000111676	ATN1	0.214430252313748	0.626527783202491	-0.0328835055427467	0.537877166702333	0.387759469291676
ENSG00000171163	ZNF692	0.214511926951357	0.626527783202491	-0.00568254948721481	0.111634210714031	0.0986161637777302
ENSG00000151665	PIGF	0.214529465720786	0.626527783202491	-0.0130084134081321	0.079962907482702	0.0725087381410942
ENSG00000130558	OLFM1	0.214598386932597	0.626547877893118	-0.0211019112857556	5.42952421713389	0.921713388972109
ENSG00000131759	RARA	0.214675027180749	0.626590491184503	-0.00308638488341638	0.083493829802411	0.0772523004493901
ENSG00000111843	TMEM14C	0.214920781382435	0.627126544692634	-0.0273515455515425	0.384870532848277	0.27384264212854
ENSG00000172346	CSDC2	0.215364799387802	0.62805862422869	-0.00291629814667316	0.0661602111420215	0.0615593123617947
ENSG00000124562	SNRPC	0.215402024684788	0.62805862422869	0.0118058090246449	0.333262001569299	0.253049432912476
ENSG00000072310	SREBF1	0.21551894238938	0.62805862422869	0.0084068451698377	0.194593052286183	0.163135744346958
ENSG00000198892	SHISA4	0.215556447510456	0.62805862422869	0.00216051351981306	0.477138169626935	0.340680505028889
ENSG00000087250	MT3	0.215579453440711	0.62805862422869	-0.0236838811580373	27.9757472002283	0.996005421214067
ENSG00000176485	PLAAT3	0.215613352827098	0.62805862422869	-0.0360697312416024	0.643234182181325	0.400563520935873
ENSG00000123131	PRDX4	0.215693805359531	0.628111805168946	0.00786026916650283	0.0979385120194022	0.0872387474142235
ENSG00000155827	RNF20	0.215835323115629	0.628185848906328	0.0101896209727672	0.224124402596476	0.187673871174834
ENSG00000172331	BPGM	0.215843637558665	0.628185848906328	-0.0110211106540511	0.109850916613168	0.098723161423782
ENSG00000174460	ZCCHC12	0.216206825383888	0.628471858447784	-0.0181838458975802	0.134175048148941	0.116306441258292
ENSG00000262879	AC005670.3	0.216275100472751	0.628471858447784	0.00659973404714755	0.0692988087595406	0.0636992652828304
ENSG00000214253	FIS1	0.216297587844781	0.628471858447784	-0.0431194351865037	1.0588843712105	0.534702903202796
ENSG00000143458	GABPB2	0.216314386716365	0.628471858447784	-0.00909424867669302	0.0682288322990228	0.0623796276481917
ENSG00000245937	LINC01184	0.21651667145989	0.628471858447784	-0.00975824735203004	0.147621085669449	0.127184535273557
ENSG00000058404	CAMK2B	0.216634425134756	0.628471858447784	0.0229376105007078	3.21235466153078	0.863934660104144
ENSG00000139926	FRMD6	0.216651016856252	0.628471858447784	0.00287404633612051	0.0714030957985591	0.0645552464512447
ENSG00000162951	LRRTM1	0.216672545119989	0.628471858447784	0.00925924266860723	0.121513660032813	0.104073043726371
ENSG00000142634	EFHD2	0.216690262674631	0.628471858447784	0.0157395925486504	0.526642413866895	0.357015478992796
ENSG00000102858	MGRN1	0.21673454619523	0.628471858447784	0.010807650643383	0.195591696982666	0.168770953705685
ENSG00000103811	CTSH	0.21674275919291	0.628471858447784	0.0043515855465428	0.312754119409373	0.239496397745916
ENSG00000150907	FOXO1	0.216770487411097	0.628471858447784	-0.000244899225567891	0.0889150438690349	0.0805692274769955
ENSG00000138032	PPM1B	0.216827970703588	0.628471858447784	-0.0152666100083846	0.490512875383408	0.349061987302946
ENSG00000122778	KIAA1549	0.217121862577947	0.628471858447784	0.000100163687281413	0.121050003566588	0.108887937798702
ENSG00000196227	FAM217B	0.217173324226949	0.628471858447784	0.0462936753372425	1.06052500178329	0.555567444182895
ENSG00000078804	TP53INP2	0.217207226826194	0.628471858447784	-0.0114781015173417	0.213638633283401	0.176153791283258
ENSG00000108651	UTP6	0.217228253531479	0.628471858447784	0.0150359059606863	0.0920179756045367	0.0838861545046009
ENSG00000146267	FAXC	0.217367755756771	0.628471858447784	0.0196111977568942	0.279798844425423	0.221092802625009
ENSG00000177576	C18orf32	0.217376449036617	0.628471858447784	-0.0211501867964171	0.950139096939867	0.513874028104715
ENSG00000105327	BBC3	0.217391901158756	0.628471858447784	-0.0102123949820086	0.0664455381981596	0.0613809829517084
ENSG00000037241	RPL26L1	0.217468424124218	0.628471858447784	-0.0159084171199689	0.165882017262287	0.135637349311648
ENSG00000154511	DIPK1A	0.217523757408568	0.628471858447784	-0.00879364197316553	0.19919395106641	0.166131678436408
ENSG00000143502	SUSD4	0.217561927543028	0.628471858447784	-0.00516802685035168	0.155824238533419	0.132498751694129
ENSG00000185085	INTS5	0.217578982355494	0.628471858447784	-0.00770191998674978	0.0920893073685712	0.0829588415721521
ENSG00000020577	SAMD4A	0.217644538406368	0.628471858447784	0.0221379890121323	0.176332120693345	0.151793993865468
ENSG00000129993	CBFA2T3	0.21773837034685	0.628471858447784	0.0133874872743515	0.0705471146301448	0.0650545687994864
ENSG00000174917	MICOS13	0.217795248333343	0.628471858447784	-0.0230781145576243	1.00367358584778	0.518617590413011
ENSG00000142694	EVA1B	0.217833652904608	0.628471858447784	0.0171798474029841	0.0617733076538983	0.0563164277052572
ENSG00000158435	CNOT11	0.217874991555315	0.628471858447784	-0.0129555649136889	0.0857407803694985	0.0781796133818389
ENSG00000139842	CUL4A	0.217876060182697	0.628471858447784	0.0038575105169735	0.192631428775234	0.164312718453527
ENSG00000166159	LRTM2	0.21792340553084	0.628471858447784	0.00674193671929576	0.0714744275625936	0.0660532134959698
ENSG00000174574	AKIRIN1	0.217933305107846	0.628471858447784	-0.00588370170789809	0.379163991725515	0.28425707967758
ENSG00000127774	EMC6	0.218130221196479	0.628754889777986	-0.0213610838289931	0.211926670946572	0.171196233682859
ENSG00000168116	KIAA1586	0.218155969282311	0.628754889777986	-0.00992133970858829	0.0626649547043298	0.0569584135815679
ENSG00000148840	PPRC1	0.218237158616132	0.62880943362748	-0.00908386235755176	0.060097011199087	0.0564234253513089
ENSG00000161981	SNRNP25	0.218363080822348	0.628853865061025	-0.00556602308228921	0.478386475497539	0.321028604037378
ENSG00000105270	CLIP3	0.218396916956635	0.628853865061025	-0.0348243968419981	1.3382195591697	0.65150866680933
ENSG00000104756	KCTD9	0.218486589216442	0.628853865061025	0.00858336801679992	0.105606676653114	0.0935159426492617
ENSG00000125775	SDCBP2	0.218563172072307	0.628853865061025	-0.0154306672699029	0.125187245880591	0.111027890719737
ENSG00000179941	BBS10	0.218624147134089	0.628853865061025	0.00643075274390532	0.0921606391326057	0.083493829802411
ENSG00000094880	CDC23	0.218672853343504	0.628853865061025	0.0121256753937573	0.105464013125045	0.0940865967615379
ENSG00000108582	CPD	0.218854598607533	0.628853865061025	-0.0222478036609145	0.306940580640559	0.240566374206434
ENSG00000131626	PPFIA1	0.218869737826982	0.628853865061025	-0.0271644769813542	0.203652186318568	0.171017904272773
ENSG00000154832	CXXC1	0.218893785293331	0.628853865061025	-0.0105887897476864	0.10121977316499	0.0923389685426921
ENSG00000169918	OTUD7A	0.218956218406258	0.628853865061025	0.00492356042370776	0.195056708752407	0.163742064341251
ENSG00000165264	NDUFB6	0.218993569821014	0.628853865061025	-0.0185340436461873	0.69880162636422	0.408766673799843
ENSG00000179820	MYADM	0.219152496386282	0.628853865061025	-0.014981140144466	0.155146586775091	0.135708681075683
ENSG00000104660	LEPROTL1	0.21919161239979	0.628853865061025	-0.00618146374115944	0.214102289749626	0.17861473714245
ENSG00000170276	HSPB2	0.219241187067524	0.628853865061025	0.008582183620398	0.0953349026321421	0.0868464227120337
ENSG00000145431	PDGFC	0.219248655461885	0.628853865061025	-0.0115242776290662	0.0576360653398959	0.0531064983237035
ENSG00000128463	EMC4	0.219248881956616	0.628853865061025	-0.0232844692034859	0.540659105499679	0.363934660104144
ENSG00000140022	STON2	0.219455336048602	0.629209847766174	-0.022888181635292	0.164954704329838	0.142199871602825
ENSG00000162521	RBBP4	0.219523476366958	0.629209847766174	-0.0164389771234281	0.45128040516442	0.329624081603538
ENSG00000102805	CLN5	0.219559907270819	0.629209847766174	0.0080648323476514	0.0854911191953777	0.0765746486910621
ENSG00000125458	NT5C	0.219648798994442	0.629286020154574	-0.0113986410409945	0.0933376132391754	0.0854197874313432
ENSG00000146963	LUC7L2	0.21997337406721	0.629476560705552	-0.00574749469782704	0.335580283900421	0.264890505742207
ENSG00000153558	FBXL2	0.21999466039954	0.629476560705552	0.00181630881292839	0.176581781867466	0.150189029174691
ENSG00000196367	TRRAP	0.220039026571903	0.629476560705552	0.00501224192073904	0.120657678864398	0.10656965546758
ENSG00000241973	PI4KA	0.220074097223244	0.629476560705552	-0.0120551374195563	1.36935587417077	0.621834652970968
ENSG00000186432	KPNA4	0.220237254352665	0.629476560705552	-0.0281248302290505	0.435230758256652	0.322205578143948
ENSG00000150712	MTMR12	0.220282802455334	0.629476560705552	-0.0136789356619094	0.162351094942578	0.140202582209858
ENSG00000128923	MINDY2	0.22028444591227	0.629476560705552	0.014254457200828	0.470825308509879	0.335901276838576
ENSG00000168256	NKIRAS2	0.220295054774469	0.629476560705552	-0.00152838461664544	0.0634139382266923	0.0594906912047935
ENSG00000113845	TIMMDC1	0.220319624089995	0.629476560705552	-0.0194880955820035	0.228047649618375	0.186924887652472
ENSG00000137267	TUBB2A	0.220338611951097	0.629476560705552	-0.0311001266859514	2.63970325986162	0.765532491618518
ENSG00000105829	BET1	0.220488395133135	0.629621897241786	0.0131909377343387	0.071795420500749	0.0664098723161424
ENSG00000082146	STRADB	0.220544600129793	0.629621897241786	0.00772092847858606	0.0916969826663813	0.0833155003923247
ENSG00000120688	WBP4	0.220665007922083	0.629621897241786	-0.0165157866402178	0.335259290962265	0.250445823525216
ENSG00000092051	JPH4	0.220781738220965	0.629621897241786	0.0315853259420423	0.539803124331265	0.370176189457165
ENSG00000128585	MKLN1	0.220787154262882	0.629621897241786	0.0176538401177798	0.394179328054783	0.299450745416934
ENSG00000182985	CADM1	0.220795065498392	0.629621897241786	0.0134494892225421	0.545830658392182	0.371781154147942
ENSG00000161955	TNFSF13	0.22082589959703	0.629621897241786	-0.00217984460335249	0.118196733005207	0.103110064911905
ENSG00000184221	OLIG1	0.221063338520982	0.630120986656336	-0.00394401224772245	0.721271132035095	0.433982452386047
ENSG00000167528	ZNF641	0.221264577308823	0.630363563791869	-0.0034229082490666	0.0823168556958414	0.0759683286967687
ENSG00000196123	KIAA0895L	0.221351485775283	0.630363563791869	-0.0191676826793137	0.120087024752122	0.107496968400029
ENSG00000171421	MRPL36	0.221442887652485	0.630363563791869	-0.0151001267891744	0.178721734788501	0.149618375062415
ENSG00000177614	PGBD5	0.221487152313412	0.630363563791869	-0.000992421953614819	0.585990441543619	0.39721092802625
ENSG00000277972	CISD3	0.221684950747247	0.630363563791869	0.0114958811652923	0.266852129253156	0.215778586204437
ENSG00000059573	ALDH18A1	0.221703857400861	0.630363563791869	-0.00257897336977811	0.146765104501034	0.127113203509523
ENSG00000070770	CSNK2A2	0.221710074597061	0.630363563791869	-0.0125878477831375	0.177116770097725	0.151579998573365
ENSG00000167964	RAB26	0.221733599363146	0.630363563791869	-0.000602362046143889	0.357942791925244	0.268314430415864
ENSG00000164066	INTU	0.221804492431584	0.630363563791869	0.0246223738961403	0.121299664740709	0.108352949568443
ENSG00000147133	TAF1	0.221835043639598	0.630363563791869	0.0158248011795224	0.0839218203866182	0.076824309865183
ENSG00000126709	IFI6	0.222293376652416	0.631405306394127	-0.00779040152082333	0.772950995078108	0.460410870960839
ENSG00000198171	DDRGK1	0.222326692696061	0.631405306394127	0.0164107702402463	0.2873956772951	0.225408374349098
ENSG00000280798	LINC00294	0.222455313780605	0.631592975504731	0.00105293463926086	0.142057208074756	0.122797631785434
ENSG00000160050	CCDC28B	0.222522912923083	0.631607334910121	0.00158600491287331	0.0881303944646551	0.0790355945502532
ENSG00000130935	NOL11	0.222729523899936	0.631825619350073	-0.00870325221080499	0.131250445823525	0.116128111848206
ENSG00000171532	NEUROD2	0.22276071778371	0.631825619350073	0.0172434584876627	0.757899992866824	0.461908838005564
ENSG00000134333	LDHA	0.222803641864957	0.631825619350073	0.0295908841432463	1.19095513232042	0.579570582780512
ENSG00000140905	GCSH	0.222850069920285	0.631825619350073	-0.0350391769267352	0.439902988800913	0.3053712818318
ENSG00000117477	CCDC181	0.22302175213049	0.631942172873651	0.00282037931573967	0.145873457450603	0.125294243526642
ENSG00000119048	UBE2B	0.223207524701329	0.631942172873651	-0.021114019934206	0.789642627862187	0.474926884941865
ENSG00000119596	YLPM1	0.2232139482934	0.631942172873651	-0.0190361672451174	0.264284185747914	0.217740209715386
ENSG00000130332	LSM7	0.223223605761779	0.631942172873651	0.0310210755748958	0.42274769955061	0.295563164277053
ENSG00000160310	PRMT2	0.223236036333244	0.631942172873651	0.0130409315703987	0.578607603966046	0.387688137527641
ENSG00000186310	NAP1L3	0.223266627667411	0.631942172873651	0.0310596489205465	1.2735573150724	0.595477566160211
ENSG00000119227	PIGZ	0.223352371223862	0.631943636066557	0.00654711372791333	0.0882373921107069	0.0798915757186675
ENSG00000134049	IER3IP1	0.223394128912528	0.631943636066557	-0.0186018039226488	0.224445395534632	0.185355588843712
ENSG00000176731	RBIS	0.223454869233951	0.631943636066557	-0.0184209150957644	0.398637563306941	0.269491404522434
ENSG00000163584	RPL22L1	0.22351813069797	0.631945577244905	-0.0122370861563316	0.129253156430559	0.111027890719737
ENSG00000156990	RPUSD3	0.223585080111049	0.631957941237471	-0.00359198578364076	0.140131250445824	0.121870318852985
ENSG00000135823	STX6	0.223650931305627	0.631967195091081	-0.0109980659123248	0.259112632855411	0.211142021542193
ENSG00000267796	LIN37	0.223737910829211	0.632036129080896	0.0100099526574395	0.0961552179185391	0.0873814109422926
ENSG00000148482	SLC39A12	0.223889977343704	0.632288837022949	-0.0331537090367104	0.258327983451031	0.20022826164491
ENSG00000088826	SMOX	0.224116137524277	0.632675865461289	-0.00162298078974205	0.112133533062273	0.100863114344818
ENSG00000007923	DNAJC11	0.224155532642995	0.632675865461289	0.0155987155535657	0.204543833368999	0.173086525429774
ENSG00000100227	POLDIP3	0.224249688694225	0.632675865461289	-0.00560313330580434	0.17287253013767	0.149832370354519
ENSG00000109738	GLRB	0.224451986700836	0.632675865461289	-0.0104513271518151	0.548362936015408	0.362757685997575
ENSG00000154265	ABCA5	0.224484151642616	0.632675865461289	0.017607991960307	0.166345673728511	0.142164205720807
ENSG00000073584	SMARCE1	0.224487029225538	0.632675865461289	-0.0150495889375051	0.259005635209359	0.210286040373778
ENSG00000113648	H2AFY	0.22461207103303	0.632675865461289	-0.0167776889438764	0.471645623796277	0.335580283900421
ENSG00000215196	BASP1-AS1	0.224651838192995	0.632675865461289	0.00999942292112776	0.0668735287823668	0.0615593123617947
ENSG00000204954	C12orf73	0.224686092743181	0.632675865461289	-0.00858715634890796	0.125650902346815	0.111277551893858
ENSG00000157601	MX1	0.224754192935394	0.632675865461289	0.0187295231919884	0.104073043726371	0.0917683144304159
ENSG00000198887	SMC5	0.224884165396803	0.632675865461289	-0.0037475124201261	0.0809258862971681	0.0726514016691633
ENSG00000077522	ACTN2	0.224903113477045	0.632675865461289	0.0153998456146083	0.318460660532135	0.248840858834439
ENSG00000089022	MAPKAPK5	0.224951833437839	0.632675865461289	0.020350996170946	0.131000784649404	0.11659176831443
ENSG00000105472	CLEC11A	0.224981554623146	0.632675865461289	-0.0128499604856995	0.0903416791497254	0.0808902204151509
ENSG00000184178	SCFD2	0.225024558197535	0.632675865461289	0.00617423823041033	0.0553177830087738	0.0516441971609958
ENSG00000160271	RALGDS	0.22502938001158	0.632675865461289	0.000841141337718676	0.220343819102646	0.181789000641986
ENSG00000101247	NDUFAF5	0.225167961459737	0.6328892966273	-0.00885584859977438	0.146194450388758	0.126078892931022
ENSG00000108854	SMURF2	0.225445511477941	0.633152384796054	0.013040758880708	0.0892360368071902	0.0815678721734789
ENSG00000131143	COX4I1	0.225493228052521	0.633152384796054	-0.0340993755999355	5.37609672587203	0.893359012768386
ENSG00000109084	TMEM97	0.225574115538603	0.633152384796054	0.00830953841435258	0.0707967758042656	0.0642342535130894
ENSG00000154710	RABGEF1	0.225608283757909	0.633152384796054	-0.0126805998313692	0.223660746130252	0.187174548826592
ENSG00000140320	BAHD1	0.225660318801073	0.633152384796054	0.00774418065513241	0.106070333119338	0.0953705685141594
ENSG00000117411	B4GALT2	0.225663702660766	0.633152384796054	0.0109307011626415	0.318068335829945	0.252621442328269
ENSG00000152503	TRIM36	0.225700424325755	0.633152384796054	-0.0226430500735137	0.246593908267351	0.199479278122548
ENSG00000129315	CCNT1	0.225836646979538	0.633193218494175	0.00775966920027249	0.0694771381696269	0.0636992652828304
ENSG00000005483	KMT2E	0.225844565399847	0.633193218494175	0.0152392364101965	0.607817961338184	0.393145017476282
ENSG00000138764	CCNG2	0.225903076169374	0.633193218494175	0.00871628638007044	0.277516227976318	0.220094157928526
ENSG00000162188	GNG3	0.226071175659194	0.633488569084961	-0.0442358049158441	1.26178757400671	0.598188173193523
ENSG00000170175	CHRNB1	0.226371729398355	0.633820522332776	-0.00376996749499421	0.056566088879378	0.0518581924530994
ENSG00000123636	BAZ2B	0.226426286613258	0.633820522332776	-0.0119523025247322	0.401526499750339	0.293030886653827
ENSG00000119917	IFIT3	0.226485377056716	0.633820522332776	-0.00667925023644528	0.146836436265069	0.126899208217419
ENSG00000179542	SLITRK4	0.226497468904429	0.633820522332776	0.039484848624731	0.690705471146301	0.440616306441258
ENSG00000180667	YOD1	0.226503442429843	0.633820522332776	0.000761478818054884	0.0998644696483344	0.0901633497396391
ENSG00000116717	GADD45A	0.226913573888441	0.634792294376554	-0.0128524006881696	0.135851344603752	0.115700121263999
ENSG00000162408	NOL9	0.22713351223808	0.635166961020951	-0.0112610191544666	0.187745202938869	0.161780440830302
ENSG00000125944	HNRNPR	0.227173290742418	0.635166961020951	0.0333098298943493	0.582174192167772	0.388187459875883
ENSG00000159658	EFCAB14	0.227347497366804	0.635388223790818	0.036915756161346	0.351594264926172	0.269990726870675
ENSG00000134243	SORT1	0.227398705310241	0.635388223790818	0.0405425441331519	1.71606391326057	0.715564590912333
ENSG00000164104	HMGB2	0.227441175265255	0.635388223790818	0.00102326745822334	0.144518153933947	0.125472572936729
ENSG00000135392	DNAJC14	0.2275080633327	0.635399317366411	0.0132099571726222	0.100470789642628	0.0914829873742778
ENSG00000071655	MBD3	0.227580455487832	0.635425772731991	-0.00914018577377057	0.353341893145017	0.277765889150439
ENSG00000061938	TNK2	0.22777160580261	0.635783705638629	-0.027065609013322	0.37884299878736	0.28803766317141
ENSG00000133858	ZFC3H1	0.227894593159719	0.635951228604587	-0.00895670604475129	0.15450460089878	0.133069405806406
ENSG00000181035	SLC25A42	0.227985182929293	0.636028276906887	-0.00774731866820597	0.0853127897852914	0.0782152792638562
ENSG00000136160	EDNRB	0.228208682290449	0.636250700802773	0.0136658204365765	0.215849917968471	0.174762821884585
ENSG00000173898	SPTBN2	0.228308070320661	0.636250700802773	0.0184788607890688	0.604893359012768	0.412368927883587
ENSG00000099290	WASHC2A	0.228361681963104	0.636250700802773	-0.00644265700287244	0.138490619873029	0.118910050645552
ENSG00000137500	CCDC90B	0.228376851194127	0.636250700802773	0.0215920393114001	0.157179542050075	0.134068050502889
ENSG00000104093	DMXL2	0.228402475516314	0.636250700802773	0.0120194441498278	0.469577002639275	0.326806476924174
ENSG00000174791	RIN1	0.228500012415191	0.636250700802773	-0.00383878120782877	0.0624866252942435	0.0590270347385691
ENSG00000165916	PSMC3	0.228505920567547	0.636250700802773	0.0125715216380718	0.932627148869392	0.527034738569085
ENSG00000156858	PRR14	0.228640195665057	0.636352230827571	-0.00294957647382246	0.107639631928098	0.0974391896711606
ENSG00000117475	BLZF1	0.228668407334712	0.636352230827571	0.00853536870563505	0.109315928382909	0.0960125543904701
ENSG00000151348	EXT2	0.22881948803635	0.636559953279181	0.0194595952662708	0.141914544546687	0.124259932948142
ENSG00000175193	PARL	0.228869114799159	0.636559953279181	-0.0162569967643324	0.177402097153863	0.150545687994864
ENSG00000150753	CCT5	0.228957648393738	0.636630862094814	-0.00964702831244102	0.486090306013268	0.340644839146872
ENSG00000086102	NFX1	0.229391876339931	0.637661701663652	0.013148416836689	0.184820600613453	0.15671588558385
ENSG00000120899	PTK2B	0.229472056252405	0.637661701663652	0.0448558019514171	1.40801769027748	0.651686996219417
ENSG00000197119	SLC25A29	0.229571987379611	0.637661701663652	0.00461710085874908	0.168770953705685	0.146016120978672
ENSG00000198707	CEP290	0.229695843771002	0.637661701663652	-0.0169273040958551	0.206469790997931	0.165275697267993
ENSG00000091157	WDR7	0.229760153172513	0.637661701663652	0.00653596010926721	0.521720522148513	0.356765817818675
ENSG00000174748	RPL15	0.229813857634065	0.637661701663652	-0.0328558815918076	3.96461944503888	0.869320208288751
ENSG00000092439	TRPM7	0.229832539432139	0.637661701663652	0.00158896962010126	0.0783936086739425	0.0721520793209216
ENSG00000108773	KAT2A	0.229833507679542	0.637661701663652	-0.0123734741431141	0.30940152649975	0.238355089521364
ENSG00000114744	COMMD2	0.22993007101423	0.63775440460662	0.0120852223100485	0.117982737713104	0.104465368428561
ENSG00000011083	SLC6A7	0.230061712416396	0.637784272864257	-0.000127096991601378	0.176082459519224	0.148619730365932
ENSG00000139190	VAMP1	0.230067145860431	0.637784272864257	0.00941911801031337	0.39382266923461	0.255153719951494
ENSG00000090539	CHRD	0.230252843386844	0.638009839100918	0.00504808133658707	0.155895570297453	0.135459019901562
ENSG00000163541	SUCLG1	0.230274865186934	0.638009839100918	-0.00680515740492171	0.40958698908624	0.294778514872673
ENSG00000171497	PPID	0.230518149617658	0.63831027083929	0.0155506332569356	0.29103359726086	0.228225979028461
ENSG00000149591	TAGLN	0.230643735382635	0.63831027083929	-0.0269160307073547	0.179007061844639	0.109208930736857
ENSG00000154889	MPPE1	0.23071139810084	0.63831027083929	0.00696640174856919	0.109922248377202	0.098580497895713
ENSG00000169871	TRIM56	0.230745357962414	0.63831027083929	-0.0141108764716863	0.0879877309365861	0.0790355945502532
ENSG00000169925	BRD3	0.230972087511505	0.63831027083929	0.030615296567133	0.244168628290178	0.201547899279549
ENSG00000163104	SMARCAD1	0.231016013034456	0.63831027083929	0.0174453101539569	0.10239674727156	0.0916613167843641
ENSG00000085377	PREP	0.231074957217083	0.63831027083929	0.0114952397935259	0.156751551465868	0.136386332834011
ENSG00000124357	NAGK	0.231111781964284	0.63831027083929	-0.0155999292746955	0.22316142378201	0.184891932377488
ENSG00000198276	UCKL1	0.231151469618585	0.63831027083929	-0.014983393363763	0.117269420072758	0.103680719024181
ENSG00000140545	MFGE8	0.231168692576323	0.63831027083929	-0.0219709870939313	0.24413296240816	0.191311791140595
ENSG00000153006	SREK1IP1	0.231181890552439	0.63831027083929	0.0253914660664489	0.337327912119267	0.253192096440545
ENSG00000179051	RCC2	0.231314508797789	0.63831027083929	-0.00166124510016645	0.129288822312576	0.114059490691205
ENSG00000111218	PRMT8	0.231429674261367	0.63831027083929	-0.00493666294517701	0.0930166203010201	0.0824595192239104
ENSG00000182220	ATP6AP2	0.23143953524491	0.63831027083929	-0.02680053115397	1.20044225693701	0.584777801555032
ENSG00000080603	SRCAP	0.231443594959319	0.63831027083929	0.0107845136800253	0.170161923104358	0.143983165703688
ENSG00000204351	SKIV2L	0.231466067205113	0.63831027083929	-0.0014802601152436	0.106640987231614	0.0962265496825736
ENSG00000196542	SPTSSB	0.231525876372653	0.63831027083929	0.0103278650150294	0.147585419787431	0.1237606105999
ENSG00000117152	RGS4	0.231649758039567	0.63831027083929	0.0266576803810311	1.65885583850489	0.660389471431629
ENSG00000162368	CMPK1	0.231667907689933	0.63831027083929	-0.0337716156009539	0.62297596119552	0.407411370283187
ENSG00000103194	USP10	0.23169881963449	0.63831027083929	-0.0224343410246606	0.24830587060418	0.202368214565946
ENSG00000213614	HEXA	0.231735071318084	0.63831027083929	0.018394470066271	0.161923104358371	0.139774591625651
ENSG00000167363	FN3K	0.231773815542893	0.63831027083929	-0.00573425277456594	0.0531778300877381	0.0504315571724089
ENSG00000156599	ZDHHC5	0.231951251323702	0.638439312440137	0.00291318078450709	0.13495969755332	0.121584991796847
ENSG00000102878	HSF4	0.232044193988322	0.638439312440137	0.00633134406094604	0.0803195663028747	0.0720807475568871
ENSG00000126882	FAM78A	0.232049654491482	0.638439312440137	0.00123040342149951	0.0582780512162066	0.0539981453741351
ENSG00000164100	NDST3	0.232073543515966	0.638439312440137	-0.00532905913038917	0.0974035237891433	0.0865967615379128
ENSG00000164081	TEX264	0.23236495128361	0.638999653545778	-0.0168933870542335	0.202653541622084	0.167451316071046
ENSG00000118257	NRP2	0.23240377537119	0.638999653545778	0.00390118549551396	0.0598116841429489	0.0549254583065839
ENSG00000179818	PCBP1-AS1	0.232569730255528	0.639281901429118	-0.010427904958194	0.0561024324131536	0.0521078536272202
ENSG00000079785	DDX1	0.232750391098293	0.639456368320295	-0.0350216644902174	0.647692417433483	0.408980669091947
ENSG00000136235	GPNMB	0.232759838592475	0.639456368320295	-0.00690231887462475	0.134139382266923	0.105321349596976
ENSG00000166452	AKIP1	0.233078275748594	0.640078278358745	-0.0119808248424526	0.116484770668379	0.104429702546544
ENSG00000140612	SEC11A	0.233112972354041	0.640078278358745	0.0162543991323584	0.171160567800842	0.146515443326913
ENSG00000168522	FNTA	0.233355653689185	0.640570466596108	-0.0108947974470385	0.315607389970754	0.244025964762109
ENSG00000138594	TMOD3	0.233543554750952	0.640629119878954	0.0185167259263054	0.132534417576147	0.116556102432413
ENSG00000169744	LDB2	0.233560271791997	0.640629119878954	0.0085048739015911	0.525251444468222	0.356587488408588
ENSG00000122705	CLTA	0.233581591710217	0.640629119878954	0.00611417858924468	1.20761109922248	0.589949354447535
ENSG00000176542	USF3	0.233654074882323	0.640629119878954	0.017590101988493	0.115093801269705	0.101683429631215
ENSG00000198586	TLK1	0.233752462376632	0.640629119878954	0.0269340242435164	0.292281903131464	0.23214922605036
ENSG00000006016	CRLF1	0.233758770886991	0.640629119878954	0.0338658520449723	0.268564091589985	0.207539767458449
ENSG00000133028	SCO1	0.23386183577868	0.640629119878954	0.00274144824728242	0.12154932591483	0.107924958984236
ENSG00000129559	NEDD8	0.233916805855262	0.640629119878954	-0.0206712518430142	1.3869748198873	0.624045937656038
ENSG00000182831	C16orf72	0.233951082569712	0.640629119878954	0.0185724905853766	0.155610243241315	0.135245024609459
ENSG00000143774	GUK1	0.234194005558519	0.640629119878954	-0.0404792738851092	2.5119837363578	0.775554604465368
ENSG00000162409	PRKAA2	0.234241549819626	0.640629119878954	0.015876801338264	0.234859833083672	0.192096440544975
ENSG00000106799	TGFBR1	0.234400512899534	0.640629119878954	0.0102106233661767	0.0853841215493259	0.0771096369213211
ENSG00000119950	MXI1	0.234433575137069	0.640629119878954	0.0100196515826142	0.619623368285898	0.409658320850275
ENSG00000067064	IDI1	0.234480814545366	0.640629119878954	-0.0207739492289712	0.582281189813824	0.377131036450531
ENSG00000108639	SYNGR2	0.234525101964678	0.640629119878954	3.88024596628955e-05	0.133854055210785	0.119552036521863
ENSG00000166275	BORCS7	0.234535583377105	0.640629119878954	0.00143982720849528	0.385976175190812	0.289178971395963
ENSG00000115540	MOB4	0.234562033729024	0.640629119878954	-0.00127169407480787	0.342000142663528	0.260717597546187
ENSG00000066427	ATXN3	0.234611670043685	0.640629119878954	0.0011060825104388	0.139774591625651	0.121370996504744
ENSG00000213064	SFT2D2	0.234616746211179	0.640629119878954	-0.00940671078460475	0.0785006063199943	0.0709037734503174
ENSG00000186907	RTN4RL2	0.234645718826839	0.640629119878954	0.00229390835313693	0.124580925886297	0.108959269562736
ENSG00000174606	ANGEL2	0.234972394585149	0.641343730973814	0.016932491459909	0.163242741993009	0.14212853983879
ENSG00000226742	HSBP1L1	0.23509035972568	0.641343730973814	0.00758425360187535	0.0873814109422926	0.0782866110278907
ENSG00000123472	ATPAF1	0.235098752505705	0.641343730973814	-0.0223030049521817	0.681895998288038	0.436800057065411
ENSG00000198026	ZNF335	0.235237363928885	0.641343730973814	0.00865150345828807	0.097902846137385	0.0880590627006206
ENSG00000131100	ATP6V1E1	0.235262901015834	0.641343730973814	-0.0363933524733662	1.90480776089593	0.711855339182538
ENSG00000135040	NAA35	0.235288496213286	0.641343730973814	-0.000364244531599889	0.132142092873957	0.115700121263999
ENSG00000139726	DENR	0.235352342233745	0.641344658450781	0.0109259063156143	0.434267779442186	0.316142378201013
ENSG00000204498	NFKBIL1	0.235526985535224	0.641452880475585	-0.00760540123262346	0.0710107710963692	0.0658748840858834
ENSG00000032389	EIPR1	0.23554328858678	0.641452880475585	-0.0199316046145205	0.198694628718168	0.165632356088166
ENSG00000137692	DCUN1D5	0.23558260557322	0.641452880475585	-0.014572122528228	0.191739781724802	0.160853127897853
ENSG00000116752	BCAS2	0.235671431451217	0.64152177526303	0.0275401927939498	0.405735073828376	0.297667451316071
ENSG00000037042	TUBG2	0.235970031952517	0.642043555173193	-0.00565840733516684	0.328375775732934	0.24830587060418
ENSG00000215041	NEURL4	0.236135265444905	0.642043555173193	0.00380827044087612	0.1586775090948	0.139952921035737
ENSG00000147364	FBXO25	0.236219430895671	0.642043555173193	-0.00780173704261078	0.168984948997789	0.14551679863043
ENSG00000123552	USP45	0.236221260969076	0.642043555173193	0.00625416414774447	0.0567800841714816	0.0516441971609958
ENSG00000255717	SNHG1	0.236271692406534	0.642043555173193	0.0161090647695651	0.065946215849918	0.0603466723732078
ENSG00000152492	CCDC50	0.236314067735836	0.642043555173193	-0.00534989914355302	0.17586846422712	0.15047435623083
ENSG00000109832	DDX25	0.236360378942074	0.642043555173193	-0.00383002478836227	0.137135316356373	0.118624723589414
ENSG00000148339	SLC25A25	0.236371713846315	0.642043555173193	-0.0158713853008232	0.169020614879806	0.145267137456309
ENSG00000141582	CBX4	0.236663124842813	0.642662247321206	-0.0180683432947527	0.202510878094015	0.1706612454526
ENSG00000121058	COIL	0.236820014637432	0.642749361040914	0.00912733877804184	0.0919109779584849	0.0811398815892717
ENSG00000254682	AP002387.2	0.236897827558253	0.642749361040914	-0.00607181865985443	0.0545687994864113	0.0502888936443398
ENSG00000065526	SPEN	0.236956655051487	0.642749361040914	0.0303301574662791	0.277409230330266	0.223232755546045
ENSG00000273238	TMEM271	0.236956958637035	0.642749361040914	0.0224146985981902	0.245095941222626	0.19919395106641
ENSG00000096384	HSP90AB1	0.237023318282961	0.642749361040914	0.0209966779684958	7.60838861545046	0.970004993223482
ENSG00000107164	FUBP3	0.23707707395558	0.642749361040914	-0.0243539090893197	0.197018332263357	0.168235965475426
ENSG00000109536	FRG1	0.237300043248711	0.643181196126873	-0.013548441272817	0.263142877523361	0.208538412154933
ENSG00000101222	SPEF1	0.237510831833113	0.643423465751736	-0.00135742044169744	0.0583850488622584	0.0539624794921178
ENSG00000143353	LYPLAL1	0.23758231047311	0.643423465751736	0.00380166625274983	0.116912761252586	0.103645053142164
ENSG00000269190	FBXO17	0.237630726229181	0.643423465751736	-0.0131727623184774	0.066766531136315	0.0618803052999501
ENSG00000138439	FAM117B	0.237694044227494	0.643423465751736	0.0101683787294422	0.150938012697054	0.130073471716956
ENSG00000135372	NAT10	0.237707986010469	0.643423465751736	0.0029636039203256	0.0825665168699622	0.0752550110564234
ENSG00000184164	CRELD2	0.237836456539507	0.643598707018349	-0.00877114221504588	0.0873457450602753	0.0802125686568229
ENSG00000137285	TUBB2B	0.237906435877991	0.643615616376059	-0.0455678867771239	1.13117911405949	0.529674013838362
ENSG00000167272	POP5	0.238126415752424	0.644038209074379	-0.0141995385567319	0.100042799058421	0.0887367144589486
ENSG00000081760	AACS	0.238304475254781	0.64418901333787	0.00440864967941315	0.310435837078251	0.24010271774021
ENSG00000167815	PRDX2	0.238324801750775	0.64418901333787	-0.00240525491202725	2.06922747699551	0.742955988301591
ENSG00000047365	ARAP2	0.238386333950545	0.64418901333787	0.00215261916647691	0.254654397603253	0.207682430986518
ENSG00000116863	ADPRHL2	0.238486995044156	0.64418901333787	-0.0114720738407469	0.0997218061202653	0.089200370925173
ENSG00000253729	PRKDC	0.238531046963056	0.64418901333787	0.00221727504688696	0.323025893430345	0.250766816463371
ENSG00000165323	FAT3	0.23856489849328	0.64418901333787	-0.0124657486127875	0.372316142378201	0.277837220914473
ENSG00000176903	PNMA1	0.238657551915533	0.644255652151772	-0.00424022696890902	0.902846137384978	0.497503388258792
ENSG00000123562	MORF4L2	0.238717165100696	0.644255652151772	-0.011224174738139	1.63306940580641	0.676795777159569
ENSG00000181666	ZNF875	0.23879227857021	0.644286193235521	-0.00494810369656627	0.0865967615379128	0.0796062486625294
ENSG00000101391	CDK5RAP1	0.238885934845457	0.644366735043875	-0.0157184346968876	0.103252728439974	0.0925886297168129
ENSG00000143318	CASQ1	0.239164499677726	0.644468758100919	-0.00155016706722264	0.0776089592695627	0.0701547899279549
ENSG00000204442	FAM155A	0.239183434272252	0.644468758100919	0.0190229400554184	0.474320564947571	0.332370354518867
ENSG00000145216	FIP1L1	0.239277203726779	0.644468758100919	-0.00654601741803926	0.161744774948284	0.138847278693202
ENSG00000124802	EEF1E1	0.239331801302751	0.644468758100919	-0.00238598212992777	0.189564162921749	0.15789285969042
ENSG00000165684	SNAPC4	0.239431443920669	0.644468758100919	0.015420272258447	0.0936586061773308	0.0856337827234468
ENSG00000163635	ATXN7	0.239472198200877	0.644468758100919	-0.00104275067453719	0.0643055852771239	0.0589913688565518
ENSG00000087274	ADD1	0.239587914013568	0.644468758100919	0.0391663272639452	1.09476424851987	0.589592695627363
ENSG00000149639	SOGA1	0.239655583188208	0.644468758100919	-0.0118927027569436	0.113025180112704	0.10278907197375
ENSG00000132964	CDK8	0.239673702333318	0.644468758100919	-0.00393452145239609	0.0631286111705543	0.0580283900420857
ENSG00000177181	RIMKLA	0.239713697858531	0.644468758100919	0.0126760156594264	0.219345174406163	0.180077038305157
ENSG00000167705	RILP	0.239791896308892	0.644468758100919	-0.00594504357874477	0.125472572936729	0.109422926028961
ENSG00000170310	STX8	0.239829785095092	0.644468758100919	0.0263912202605966	0.294778514872673	0.228939296668807
ENSG00000204209	DAXX	0.240042749647009	0.644468758100919	0.00306613458938332	0.140487909265996	0.121834652970968
ENSG00000076555	ACACB	0.240109775164138	0.644468758100919	-0.0107759684804041	0.0613809829517084	0.0578857265140167
ENSG00000189367	KIAA0408	0.24019977141727	0.644468758100919	0.014632057045325	0.749946501176974	0.46105285683715
ENSG00000084463	WBP11	0.240248163174246	0.644468758100919	-0.00367319407802505	0.298523432484485	0.233540195449033
ENSG00000087258	GNAO1	0.24033814009723	0.644468758100919	0.0430266273732582	2.02692774092303	0.76250089164705
ENSG00000141698	NT5C3B	0.240341313336901	0.644468758100919	-0.0254391229934412	0.357586133105072	0.268100435123761
ENSG00000117362	APH1A	0.24037001577009	0.644468758100919	0.0050681407695185	0.142092873956773	0.126114558813039
ENSG00000064995	TAF11	0.24042961318461	0.644468758100919	-0.00573610936840359	0.134995363435338	0.117982737713104
ENSG00000182670	TTC3	0.240433002001838	0.644468758100919	-0.0422820159761206	1.94075896996933	0.738390755403381
ENSG00000188070	C11orf95	0.2404389083705	0.644468758100919	0.00345635298017954	0.126506883515229	0.113453170696911
ENSG00000185989	RASA3	0.240566030262057	0.644468758100919	0.0151283935318552	0.119623368285898	0.106783650759683
ENSG00000067606	PRKCZ	0.240630976976072	0.644468758100919	0.023232416741534	1.04693630073472	0.559597688850845
ENSG00000123411	IKZF4	0.240675298857185	0.644468758100919	0.0031769299156372	0.0559597688850845	0.0526428418574791
ENSG00000101489	CELF4	0.240683909431101	0.644468758100919	0.00680896244293128	2.50196162351095	0.789143305513945
ENSG00000133597	ADCK2	0.240708302202095	0.644468758100919	0.000417985294988613	0.118696055353449	0.106712318995649
ENSG00000189410	SH2D5	0.240768096282643	0.644468758100919	-0.00467881931303168	0.142592196305015	0.12532990940866
ENSG00000188483	IER5L	0.240774395911949	0.644468758100919	0.00668437373289434	0.115379128325844	0.101291104929025
ENSG00000125734	GPR108	0.240861088232955	0.644529976169743	-0.0168171230519435	0.13092945288537	0.116734431842499
ENSG00000277586	NEFL	0.241036946300896	0.644539849780098	0.0138269081512048	4.72815464726443	0.889293102218418
ENSG00000113597	TRAPPC13	0.241049629186491	0.644539849780098	-0.0110168407008451	0.155003923247022	0.132463085812112
ENSG00000125459	MSTO1	0.241073395799969	0.644539849780098	0.00265205375979159	0.0544974677223768	0.050716884228547
ENSG00000123094	RASSF8	0.241120066587703	0.644539849780098	-0.00859270987405591	0.12636421998716	0.11216919894429
ENSG00000140694	PARN	0.241188877975836	0.644553183032009	0.00696427959363129	0.116734431842499	0.102539410799629
ENSG00000164466	SFXN1	0.241312582566891	0.644713167021966	0.023145123553587	0.336721592124973	0.26250089164705
ENSG00000106546	AHR	0.241391033579952	0.644752194690278	-0.00914130012569607	0.0564590912333262	0.0531064983237035
ENSG00000127946	HIP1	0.241518182375937	0.644908050875817	-0.0091436852026936	0.098723161423782	0.0883800556387759
ENSG00000099800	TIMM13	0.241577102333223	0.644908050875817	-0.0150634872511723	0.459055567444183	0.327555460446537
ENSG00000141295	SCRN2	0.241749275087127	0.645197127141885	0.00260512259111899	0.0818888651116342	0.0740067051858192
ENSG00000171202	TMEM126A	0.241853355065143	0.64520807635154	-0.0162575095313676	0.190669805264284	0.156822883229902
ENSG00000188938	FAM120AOS	0.241881154279328	0.64520807635154	-0.0226154496462039	0.211819673300521	0.178935730080605
ENSG00000070444	MNT	0.242003022180722	0.645342602115793	-0.0175543819136927	0.195449033454597	0.165596690206149
ENSG00000161920	MED11	0.242101120768357	0.645342602115793	-0.00458977706024126	0.0623082958841572	0.0568870818175333
ENSG00000166398	KIAA0355	0.242123291357237	0.645342602115793	0.0125015982032419	0.0687638205292817	0.0639845923389685
ENSG00000111276	CDKN1B	0.242358808305392	0.645799895798458	-0.0320436822673097	0.563128611170554	0.37467009059134
ENSG00000119688	ABCD4	0.242696386944987	0.646258737761827	0.0173006253922926	0.138811612811185	0.122084314145089
ENSG00000148300	REXO4	0.242711265103518	0.646258737761827	0.00504508476526873	0.126078892931022	0.109922248377202
ENSG00000125818	PSMF1	0.242750758421998	0.646258737761827	0.0209345443577061	0.375169412939582	0.282866110278907
ENSG00000118564	FBXL5	0.242818478869141	0.646258737761827	-0.0315906085551157	0.421035737213781	0.30900920179756
ENSG00000134283	PPHLN1	0.242933023914707	0.646258737761827	-0.0149992027796423	0.238711748341536	0.195449033454597
ENSG00000124440	HIF3A	0.242953347066463	0.646258737761827	0.0024965532511845	0.123011627077538	0.10878094015265
ENSG00000101843	PSMD10	0.242978951112155	0.646258737761827	-0.00799555134121746	0.371210500035666	0.279263856195164
ENSG00000167657	DAPK3	0.243092820723173	0.646268579991233	-0.00256491921843841	0.178436407732363	0.153755617376418
ENSG00000100302	RASD2	0.243129087982399	0.646268579991233	-0.00925117733644817	0.175975461873172	0.152435979741779
ENSG00000175768	TOMM5	0.243284889941916	0.646268579991233	-0.0154692069588993	0.363613667165989	0.257899992866824
ENSG00000154678	PDE1C	0.24328516802455	0.646268579991233	-0.00913711046467584	0.196733005207219	0.160139810257508
ENSG00000183527	PSMG1	0.243404879303412	0.646268579991233	-0.00420635878076565	0.0925529638347956	0.0824238533418931
ENSG00000204564	C6orf136	0.243412474922644	0.646268579991233	0.0153415838990449	0.244061630644126	0.197160995791426
ENSG00000148737	TCF7L2	0.243439925362073	0.646268579991233	0.00920219185500756	0.149012055068122	0.129502817604679
ENSG00000127054	INTS11	0.243622140457177	0.646268579991233	0.0222723755656175	0.342784792067908	0.265104501034311
ENSG00000261534	AL596244.1	0.243647135419151	0.646268579991233	-0.00476770688872012	0.0653755617376418	0.0612026535416221
ENSG00000178234	GALNT11	0.243746126807284	0.646268579991233	-0.00549732719409118	0.292745559597689	0.230437263713532
ENSG00000004777	ARHGAP33	0.243747981927833	0.646268579991233	-0.0175336361979092	0.167023325486839	0.147050431557172
ENSG00000186472	PCLO	0.243980048630617	0.646268579991233	0.0374775563432319	0.939332334688637	0.516905628076182
ENSG00000169740	ZNF32	0.244000751506918	0.646268579991233	0.00169336716616719	0.304015978315144	0.236643127184535
ENSG00000174718	RESF1	0.244048085774416	0.646268579991233	-0.00140019926501457	0.0969398673229189	0.0866324274199301
ENSG00000120694	HSPH1	0.244080479355276	0.646268579991233	0.0331925433049739	1.43062985947642	0.63913260574934
ENSG00000085433	WDR47	0.244180825970828	0.646268579991233	0.00807442281376808	0.580212568656823	0.38743847635352
ENSG00000143590	EFNA3	0.244182462825115	0.646268579991233	0.00422994381274	0.102040088451387	0.0926956273628647
ENSG00000131398	KCNC3	0.244236245712582	0.646268579991233	0.0131986136290901	0.0850987944931878	0.0783579427919252
ENSG00000136731	UGGT1	0.244261764164395	0.646268579991233	0.00144711016113822	0.119159711819673	0.105535344889079
ENSG00000187257	RSBN1L	0.244364777304789	0.646268579991233	-0.0211921208914902	0.314608745274271	0.241279691846779
ENSG00000156050	FAM161B	0.244399075702402	0.646268579991233	0.0150562700605421	0.124331264712176	0.108673942506598
ENSG00000167281	RBFOX3	0.244530321046902	0.646268579991233	-0.00875820440959402	0.566124545260004	0.385512518724588
ENSG00000142046	TMEM91	0.244534439718579	0.646268579991233	0.0189627068797948	0.0967972037948499	0.0882730579927242
ENSG00000143457	GOLPH3L	0.244582021298519	0.646268579991233	0.00120384241770555	0.0999714672943862	0.0896283615093801
ENSG00000173175	ADCY5	0.244646363657951	0.646268579991233	0.01894386468816	0.184392610029246	0.158606177330765
ENSG00000187135	VSTM2B	0.244646477998464	0.646268579991233	-0.00464343740315695	0.249839503530922	0.198159640487909
ENSG00000078237	TIGAR	0.244921909667949	0.646754109772724	0.00324712338585247	0.121442328268778	0.106248662529424
ENSG00000167615	LENG8	0.244987772410319	0.646754109772724	-0.0199246885959768	0.150117697410657	0.13210642699194
ENSG00000180834	MAP6D1	0.245077844351232	0.646754109772724	0.0077068730762076	0.202831871032171	0.171517226621014
ENSG00000102189	EEA1	0.245086442033886	0.646754109772724	-0.028378964906497	0.296668806619588	0.230294600185463
ENSG00000141480	ARRB2	0.245214743466559	0.646923640091113	0.0221569060647842	0.265461159854483	0.214280619159712
ENSG00000170345	FOS	0.245367656716169	0.647145272982381	-0.0301784578265115	0.0820671945217205	0.0713317640345246
ENSG00000003249	DBNDD1	0.245426913112439	0.647145272982381	-0.0101921310668953	0.275518938583351	0.219844496754405
ENSG00000014824	SLC30A9	0.245520194707053	0.647222251721883	-0.0168464228788681	0.35487552607176	0.269313075112348
ENSG00000112033	PPARD	0.245676479292102	0.647260137111577	-0.00688903223876801	0.0782509451458735	0.0722234110849561
ENSG00000138834	MAPK8IP3	0.245702109877515	0.647260137111577	0.00279062648266637	0.819494971110636	0.491083529495684
ENSG00000223768	LINC00205	0.245740112056426	0.647260137111577	0.0101340033761061	0.129645481132748	0.112704187174549
ENSG00000115170	ACVR1	0.245790932352005	0.647260137111577	-0.0147775058259021	0.0702261216919894	0.0639489264569513
ENSG00000264364	DYNLL2	0.24592897298273	0.647454822250414	-0.00840238209229627	1.92613595834225	0.753085098794493
ENSG00000137040	RANBP6	0.246040871882184	0.647498042809698	0.000502196655146864	0.263963192809758	0.212818317997004
ENSG00000197256	KANK2	0.246073619992437	0.647498042809698	0.00133306699011633	0.0542121406662387	0.0502532277623226
ENSG00000166595	CIAO2B	0.246314811551713	0.647963866074694	-0.0152134135382425	0.563770597046865	0.34770668378629
ENSG00000103145	HCFC1R1	0.24646953549226	0.648178564388883	-0.0194762580689243	0.933019473571581	0.511020757543334
ENSG00000178163	ZNF518B	0.24659972213445	0.648178564388883	0.0159006374127175	0.0990798202439546	0.0898066909194664
ENSG00000170775	GPR37	0.246656693929675	0.648178564388883	0.000938644261845922	0.301769027748056	0.220022826164491
ENSG00000136153	LMO7	0.246771217269592	0.648178564388883	0.00680014535469445	0.295848491333191	0.235216491903845
ENSG00000147601	TERF1	0.246950421526955	0.648178564388883	0.00830482144605155	0.226621014337685	0.183714958270918
ENSG00000108176	DNAJC12	0.246956069968349	0.648178564388883	-0.0171055000940653	0.219131179114059	0.179506384192881
ENSG00000249042	AC008771.1	0.246963116942832	0.648178564388883	0.00573268373050885	0.107068977815821	0.0947642485198659
ENSG00000213096	ZNF254	0.246971501786605	0.648178564388883	0.00931053933315638	0.0824951851059277	0.0759683286967687
ENSG00000132463	GRSF1	0.247000076180671	0.648178564388883	-0.0337487893771747	0.565910549967901	0.386118838718882
ENSG00000134897	BIVM	0.247038250750848	0.648178564388883	-0.00763800889800276	0.11477280833155	0.103431057850061
ENSG00000136261	BZW2	0.247257581211693	0.648439203838483	-0.0108228073232139	0.12258363649333	0.107282973107925
ENSG00000126860	EVI2A	0.247266003959006	0.648439203838483	-0.0132490714496832	0.33415364861973	0.219452172052215
ENSG00000115365	LANCL1	0.247721202904369	0.649458976885151	0.0332946067109187	0.695235038162494	0.424673657179542
ENSG00000102230	PCYT1B	0.247838791525238	0.649458976885151	-0.00759870661222799	0.079142592196305	0.0718310863827663
ENSG00000234912	SNHG20	0.247889842546575	0.649458976885151	-0.00104805446240794	0.0594550253227762	0.0557814394749982
ENSG00000152782	PANK1	0.247912105742376	0.649458976885151	-0.000595167989254644	0.0613453170696911	0.0564590912333262
ENSG00000253352	TUG1	0.24806995780651	0.649486012256032	-0.0193853807480157	0.168485626649547	0.146265782152793
ENSG00000095906	NUBP2	0.248140934676328	0.649486012256032	-0.0153661420379304	0.199942934588772	0.168628290177616
ENSG00000086598	TMED2	0.248185164027781	0.649486012256032	-0.0303360075463797	0.411512946715172	0.305228618303731
ENSG00000107518	ATRNL1	0.248230112289798	0.649486012256032	0.0190493547945457	0.832798345103074	0.486339967187389
ENSG00000138942	RNF185	0.24824398527659	0.649486012256032	0.0130451605547274	0.0926242955988302	0.0828875098081176
ENSG00000095485	CWF19L1	0.248596139999367	0.649976318367604	-0.0111200928132675	0.0899493544475355	0.0816392039375134
ENSG00000088930	XRN2	0.248643428942112	0.649976318367604	-0.0018195446028661	0.15568157500535	0.132819744632285
ENSG00000161914	ZNF653	0.248740206862333	0.649976318367604	0.00908656999374291	0.0832085027462729	0.0763963192809758
ENSG00000179085	DPM3	0.248744649244533	0.649976318367604	0.0222818917888998	0.340074185034596	0.245238604750695
ENSG00000164933	SLC25A32	0.24875319046349	0.649976318367604	0.00704955794195951	0.153327626792211	0.13210642699194
ENSG00000147481	SNTG1	0.24892491795377	0.650256789036505	-0.0162572787261723	0.21378129681147	0.174156501890292
ENSG00000186352	ANKRD37	0.249179649722353	0.650753887392306	-0.00523555573600895	0.0790712604322705	0.07126043227049
ENSG00000120327	PCDHB14	0.249260141367703	0.650795803431342	-0.00758938000541889	0.0625936229402953	0.0571010771096369
ENSG00000179965	ZNF771	0.249549361903754	0.651382529301115	0.017859994718861	0.194914045224338	0.164170054925458
ENSG00000134575	ACP2	0.249795920604121	0.651857623302589	-0.0135873490828689	0.141522219844497	0.123796276481917
ENSG00000172172	MRPL13	0.249983440829258	0.652178447154399	-0.00736688763993833	0.164633711391683	0.138526285755047
ENSG00000185189	NRBP2	0.250081150259363	0.652264859625339	0.013034850994508	0.249661174120836	0.202439546329981
ENSG00000144550	CPNE9	0.250249378165429	0.652535107176006	0.00922768717182443	0.0839931521506527	0.0765033169270276
ENSG00000102178	UBL4A	0.250323528083674	0.652548193546791	-0.00784682443495444	0.254904058777374	0.207646765104501
ENSG00000181218	HIST3H2A	0.250383627091179	0.652548193546791	-0.00731520661949985	0.0824238533418931	0.0750410157643198
ENSG00000133606	MKRN1	0.250485792812721	0.652603299944332	0.00556478878727265	0.28725301376703	0.225265710821029
ENSG00000275700	AATF	0.250645768740268	0.652603299944332	-0.0137306952335065	0.113952493045153	0.102254083743491
ENSG00000153827	TRIP12	0.250691731004896	0.652603299944332	0.0138796010781244	0.37545473999572	0.284292745559598
ENSG00000056050	HPF1	0.250729031666265	0.652603299944332	-0.00105173955470472	0.236286468364363	0.190384478208146
ENSG00000088812	ATRN	0.250798214854309	0.652603299944332	0.00531549552965649	0.319708966402739	0.249982167058991
ENSG00000257698	GIHCG	0.250799820541756	0.652603299944332	-0.0197455585651129	0.202261216919894	0.162529424352664
ENSG00000151952	TMEM132D	0.250857115594009	0.652603299944332	0.00622074887965425	0.0618803052999501	0.0573507382837578
ENSG00000137198	GMPR	0.251020884650444	0.652735476168011	0.00376639371384094	0.0589557029745346	0.0544618018403595
ENSG00000136631	VPS45	0.251037190755179	0.652735476168011	-0.0221192686895794	0.23332620015693	0.192381767601113
ENSG00000100288	CHKB	0.251151043961199	0.652863421612394	-0.00467553334627357	0.114166488337257	0.101362436693059
ENSG00000141380	SS18	0.251318006501812	0.653009895440116	0.00124500873126154	0.111955203652186	0.0992224837720237
ENSG00000149357	LAMTOR1	0.251336712899865	0.653009895440116	-0.0306751496584109	0.71599258149654	0.447357158142521
ENSG00000090661	CERS4	0.251883722681794	0.653925822704187	-0.0203102717056497	0.168414294885513	0.145837791568585
ENSG00000115159	GPD2	0.252040312667742	0.653925822704187	-0.00561608030947591	0.213602967401384	0.17783008773807
ENSG00000126773	PCNX4	0.252148959530256	0.653925822704187	0.0228439616503709	0.209644054497468	0.175761466581069
ENSG00000138443	ABI2	0.252172615714983	0.653925822704187	-0.0322332257049603	0.910050645552465	0.531350310293174
ENSG00000213523	SRA1	0.252264328067125	0.653925822704187	-0.0202808382998292	0.179114059490691	0.151722662101434
ENSG00000137824	RMDN3	0.252269154223237	0.653925822704187	-0.00621725536341886	0.268849418646123	0.215279263856195
ENSG00000124226	RNF114	0.25240229930668	0.653925822704187	-0.0173514617646966	0.212711320350952	0.176867108923604
ENSG00000149179	C11orf49	0.2524612310845	0.653925822704187	-0.000832653035321429	0.383122904629431	0.290427277266567
ENSG00000135424	ITGA7	0.252462377595628	0.653925822704187	-0.00285692626453887	0.113916827163136	0.101184107282973
ENSG00000117632	STMN1	0.252472548990848	0.653925822704187	-0.026988694055593	4.94967544047364	0.894321991582852
ENSG00000043143	JADE2	0.25249997964	0.653925822704187	0.0246109287377348	0.345245737927099	0.271774020971539
ENSG00000015592	STMN4	0.252529069401492	0.653925822704187	0.00427728957194873	0.949925101647764	0.528639703259862
ENSG00000131469	RPL27	0.25254175202933	0.653925822704187	-0.0285892387753848	3.04757828661103	0.785113060845995
ENSG00000130755	GMFG	0.252595765359841	0.653925822704187	-0.0130891345137002	0.0584563806262929	0.0534274912618589
ENSG00000176046	NUPR1	0.252672571464532	0.653957021840162	0.0262812394567818	0.314430415864184	0.239032741279692
ENSG00000130021	PUDP	0.252765231896965	0.654029228011131	-0.0066236294871707	0.0765389828090449	0.0683714958270918
ENSG00000130702	LAMA5	0.252886942641143	0.654176545525846	-0.00152156468490457	0.0860261074256366	0.076966973393252
ENSG00000213977	TAX1BP3	0.252954322540567	0.654183278703506	0.011440488644733	0.146872102147086	0.129074827020472
ENSG00000112308	C6orf62	0.253369049252878	0.655088076908554	-0.0350217322982472	0.646230116270775	0.421107068977816
ENSG00000136451	VEZF1	0.253673668625818	0.655113580664155	-0.0145441201698619	0.14409016334974	0.127434196447678
ENSG00000104408	EIF3E	0.253688337574701	0.655113580664155	-0.0370165516797255	0.556601754761395	0.368107568300164
ENSG00000240344	PPIL3	0.253769194606583	0.655113580664155	-0.00956016484078158	0.0805692274769955	0.0727940651972323
ENSG00000109472	CPE	0.2538016759286	0.655113580664155	-0.0313257505433442	7.7157072544404	0.966688066195877
ENSG00000117115	PADI2	0.253821003685095	0.655113580664155	-0.0064570600469554	0.272130679791711	0.21977316499037
ENSG00000012660	ELOVL5	0.253831111515935	0.655113580664155	0.0211933199289477	0.37845067408517	0.282937442042942
ENSG00000133997	MED6	0.253913695516744	0.655113580664155	0.00779188731447912	0.10097011199087	0.090698337969898
ENSG00000146938	NLGN4X	0.254142094879669	0.655113580664155	-0.00771269432314589	0.258577644625152	0.206434125115914
ENSG00000197912	SPG7	0.254237666370447	0.655113580664155	0.0240955961823035	0.396497610385905	0.298951423068692
ENSG00000115020	PIKFYVE	0.254258351347536	0.655113580664155	0.0208356783097995	0.168949283115771	0.144304158641843
ENSG00000092758	COL9A3	0.254295603250981	0.655113580664155	0.0113013313751078	0.0696554675797132	0.0629859476424852
ENSG00000092020	PPP2R3C	0.254390359978065	0.655113580664155	0.0154343358416839	0.176581781867466	0.147763749197518
ENSG00000184056	VPS33B	0.254402121256219	0.655113580664155	0.00953256264982905	0.0793922533704259	0.0734003851915258
ENSG00000166004	CEP295	0.254575041608636	0.655113580664155	0.0176983445269086	0.0771096369213211	0.0699051287538341
ENSG00000206077	ZDHHC11B	0.254603753747284	0.655113580664155	-0.00288890769839584	0.0754333404665097	0.068942149939368
ENSG00000213639	PPP1CB	0.254612614221813	0.655113580664155	-0.0146966614616177	1.74299165418361	0.71977316499037
ENSG00000167861	HID1	0.254623203029282	0.655113580664155	0.00402793127750353	0.176403452457379	0.151080676225123
ENSG00000146802	TMEM168	0.254666540026449	0.655113580664155	0.0073019880108309	0.0771453028033383	0.0710821028604037
ENSG00000176386	CDC26	0.254669866352001	0.655113580664155	-0.00258574048573078	0.146123118624724	0.124973250588487
ENSG00000156515	HK1	0.254695080795577	0.655113580664155	0.000622939911353315	0.973000927312932	0.529638347956345
ENSG00000197961	ZNF121	0.254741165587498	0.655113580664155	-0.00193619709994701	0.0770383051572865	0.0706184463941793
ENSG00000118777	ABCG2	0.254810439506623	0.655124905442309	0.00957392912703221	0.0978315143733505	0.0829945074541693
ENSG00000083168	KAT6A	0.254945971785886	0.65529629034632	-0.0156631214604259	0.208859405093088	0.178400741850346
ENSG00000206052	DOK6	0.255017804247906	0.65529629034632	-0.0101933570079477	0.329766745131607	0.255153719951494
ENSG00000100902	PSMA6	0.255071761298285	0.65529629034632	-0.0112750010407366	0.516049646907768	0.347778015550325
ENSG00000125611	CHCHD5	0.255264367685859	0.655415122052679	-0.0104539887725762	0.13809829517084	0.118803052999501
ENSG00000146463	ZMYM4	0.255321889693694	0.655415122052679	0.00194705815429416	0.209786718025537	0.173799843070119
ENSG00000089220	PEBP1	0.25538212964563	0.655415122052679	0.0276000220975945	7.9661174120836	0.966081746201584
ENSG00000115677	HDLBP	0.255448193575566	0.655415122052679	-0.0193675589770902	0.534274912618589	0.368214565946216
ENSG00000198130	HIBCH	0.255500015961742	0.655415122052679	0.0219626657911168	0.141593551608531	0.12297596119552
ENSG00000002330	BAD	0.255571921685459	0.655415122052679	-0.0335536706239217	0.462943148584064	0.326021827519795
ENSG00000110888	CAPRIN2	0.255664715187627	0.655415122052679	0.000375756163515067	0.164883372565804	0.140238248091875
ENSG00000165458	INPPL1	0.255687241256611	0.655415122052679	0.011048569694871	0.100720450816749	0.0909479991440188
ENSG00000065802	ASB1	0.255766535546721	0.655415122052679	0.0162238103404289	0.133996718738854	0.120158356516157
ENSG00000205155	PSENEN	0.255793352619373	0.655415122052679	-0.0173334316353565	0.202903202796205	0.16766531136315
ENSG00000198589	LRBA	0.255831905251179	0.655415122052679	0.0115867848055778	0.0669805264284186	0.0615593123617947
ENSG00000213593	TMX2	0.255950168946098	0.655551802228415	-0.0204802766910603	0.408517012625722	0.303373992438833
ENSG00000118733	OLFM3	0.256665178812522	0.656934136642844	0.0112463921341874	0.210999358014124	0.171089236036807
ENSG00000155393	HEATR3	0.256711032388911	0.656934136642844	0.00880946103180646	0.0542834724302732	0.0505742207004779
ENSG00000118620	ZNF430	0.25672637803165	0.656934136642844	-0.000568510357738951	0.0576717312219131	0.0535344889079107
ENSG00000167967	E4F1	0.256758179788364	0.656934136642844	0.00719182903829971	0.102254083743491	0.0918753120764677
ENSG00000177888	ZBTB41	0.256864015792922	0.656934136642844	-0.0213365222392849	0.235002496611741	0.194521720522149
ENSG00000150093	ITGB1	0.256918323133923	0.656934136642844	0.0131841146181056	0.245274270632713	0.200049932234824
ENSG00000121022	COPS5	0.257006805180474	0.656934136642844	-0.0191169004839522	0.272843997432057	0.213210642699194
ENSG00000204387	SNHG32	0.257041870879921	0.656934136642844	-0.00992160171237655	0.355695841358157	0.262322562236964
ENSG00000179083	FAM133A	0.25708735696256	0.656934136642844	-0.0121225775172052	0.172016548969256	0.139168271631357
ENSG00000183624	HMCES	0.257159735689236	0.656934136642844	-0.00875982729684768	0.211391682716314	0.175190812468792
ENSG00000048544	MRPS10	0.257205423931657	0.656934136642844	-0.0184068257205058	0.223660746130252	0.185034595905557
ENSG00000011523	CEP68	0.257289554321175	0.656982859441099	-0.0111954819143085	0.237998430701191	0.193915400527855
ENSG00000184905	TCEAL2	0.257680198702415	0.657736499297925	0.0211276944118054	1.15097367857907	0.575754333404665
ENSG00000139197	PEX5	0.25774724973465	0.657736499297925	-0.00491055286289982	0.247271560025679	0.201726228689635
ENSG00000189067	LITAF	0.257780083594533	0.657736499297925	-0.009614403853314	0.224160068478493	0.183072972394607
ENSG00000155846	PPARGC1B	0.257925031453126	0.657812700120406	-0.00515312817652533	0.0559597688850845	0.0525358442114273
ENSG00000157593	SLC35B2	0.257988903593533	0.657812700120406	0.0163954535453053	0.132498751694129	0.117804408303017
ENSG00000169155	ZBTB43	0.258011476094002	0.657812700120406	-0.000497618068122097	0.172694200727584	0.148263071545759
ENSG00000196199	MPHOSPH8	0.25811822228002	0.657812700120406	-0.0464280009572094	1.15254297738783	0.572580069905129
ENSG00000132383	RPA1	0.258210990534788	0.657812700120406	0.0176009226788861	0.330337399243883	0.25690134817034
ENSG00000138069	RAB1A	0.258237359125119	0.657812700120406	0.0297459330465965	0.734681503673586	0.443540908766674
ENSG00000082556	OPRK1	0.25831162224207	0.657812700120406	-0.00747776489189679	0.0729723946073186	0.0645195805692275
ENSG00000105143	SLC1A6	0.258331039575951	0.657812700120406	0.00719064294702086	0.0676938440687638	0.0626649547043298
ENSG00000063046	EIF4B	0.258648356514517	0.658326597113971	-0.0348191058835784	1.09233896854269	0.581746201583565
ENSG00000081026	MAGI3	0.258663227779804	0.658326597113971	0.00494558484254419	0.140594906912048	0.120657678864398
ENSG00000147180	ZNF711	0.259037255964713	0.658828014541485	0.0107196503872658	0.223304087310079	0.184392610029246
ENSG00000102898	NUTF2	0.259101922182653	0.658828014541485	0.00483832239556642	0.349846636707326	0.261930237534774
ENSG00000108465	CDK5RAP3	0.259157939613215	0.658828014541485	0.00404802849378255	0.217704543833369	0.179328054782795
ENSG00000128951	DUT	0.259159122803973	0.658828014541485	-0.00894900285735728	0.475390541408089	0.328233112204865
ENSG00000152377	SPOCK1	0.259186424574049	0.658828014541485	0.0233925692230892	1.47449889435766	0.650617019758899
ENSG00000143183	TMCO1	0.2593099163049	0.658976055551884	-0.00263952876050677	0.312504458235252	0.243990298880091
ENSG00000122912	SLC25A16	0.259376725157879	0.658980011916836	0.00275694317384741	0.0967615379128326	0.0874527427063271
ENSG00000110074	FOXRED1	0.259480269684875	0.659077274534093	0.00170716240727112	0.170518581924531	0.147407090377345
ENSG00000135454	B4GALNT1	0.259546960732007	0.659080904307906	0.0231397354851271	0.380982951708396	0.283722091447321
ENSG00000096746	HNRNPH3	0.259643261591214	0.659082349464207	0.00249923129770002	0.596618874384764	0.403737784435409
ENSG00000159069	FBXW5	0.259678054116059	0.659082349464207	0.0229918075103962	0.50898780226835	0.358406448391469
ENSG00000069849	ATP1B3	0.259793699821556	0.659210194597461	0.0212100159207844	0.444361224053071	0.320493615807119
ENSG00000187730	GABRD	0.2598644280021	0.659224028734792	0.00195656921049026	0.661245452600043	0.402239817390684
ENSG00000154529	CNTNAP3B	0.260317432549828	0.660207370999677	0.0081123270783049	0.0673728511306085	0.0613453170696911
ENSG00000063601	MTMR1	0.260600445566543	0.660479646673552	-0.00710490136700909	0.139560596333547	0.1237606105999
ENSG00000169220	RGS14	0.2606080238994	0.660479646673552	0.00941723072631463	0.129966474070904	0.11256152364648
ENSG00000075142	SRI	0.260620991384702	0.660479646673552	0.0404139226855782	1.27544760681932	0.601540766103146
ENSG00000172264	MACROD2	0.26083264143535	0.660786101197218	-0.0139464944847031	0.143733504529567	0.124045937656038
ENSG00000149289	ZC3H12C	0.260875237080278	0.660786101197218	0.00332789475130355	0.0887367144589486	0.0805692274769955
ENSG00000100099	HPS4	0.260938208889445	0.660786101197218	-0.00796067677997245	0.143840502175619	0.126649547043298
ENSG00000103174	NAGPA	0.26107578571483	0.660968754057174	0.0149785550048014	0.174584492474499	0.150438690348812
ENSG00000152061	RABGAP1L	0.261344621119079	0.661343471999863	0.0225385157691992	0.614558813039446	0.405307083244169
ENSG00000224078	SNHG14	0.261354767477122	0.661343471999863	-0.0331370877333828	3.35066695199372	0.880340965832085
ENSG00000135185	TMEM243	0.261484166078964	0.661505158625115	-0.0103211303382705	0.0953349026321421	0.0852057921392396
ENSG00000108510	MED13	0.261613221804783	0.661665897071501	0.00189170347451445	0.231150581353877	0.19020614879806
ENSG00000132639	SNAP25	0.261797081009404	0.661965127970448	0.0216507362527829	14.5836721592125	0.97824381196947
ENSG00000128512	DOCK4	0.261987277561059	0.662280229308919	0.0228035692890784	0.349454312005136	0.26367786575362
ENSG00000115211	EIF2B4	0.262135514701452	0.662489129872362	-0.0196042348686579	0.163385405521079	0.142235537484842
ENSG00000158604	TMED4	0.262226543396284	0.662553380475125	0.0214840868092991	0.282259790284614	0.224695056708752
ENSG00000103591	AAGAB	0.262383000239302	0.662645477698314	0.0124910650883434	0.193166417005493	0.161423782010129
ENSG00000162511	LAPTM5	0.26239422371676	0.662645477698314	0.0274477161644396	0.208716741565019	0.171588558385049
ENSG00000147162	OGT	0.262596169509385	0.662819339077471	-0.0279478347273298	0.527106070333119	0.365218631856766
ENSG00000125505	MBOAT7	0.262744397833338	0.662819339077471	0.0398391442114042	0.938761680576361	0.541836079606249
ENSG00000013563	DNASE1L1	0.262779857114647	0.662819339077471	-0.00561609965682262	0.0582423853341893	0.0537484842000143
ENSG00000223482	NUTM2A-AS1	0.262818615551955	0.662819339077471	-0.0102747245949405	0.111134888365789	0.0982951708395749
ENSG00000196911	KPNA5	0.262843388409549	0.662819339077471	0.00882230049226551	0.438333689992153	0.311541479420786
ENSG00000136240	KDELR2	0.262856862363132	0.662819339077471	-0.00883609206256306	0.218275197945645	0.181182680647692
ENSG00000137726	FXYD6	0.263026988440726	0.662932887981475	-0.0103098431779576	2.19969327341465	0.752692774092303
ENSG00000144668	ITGA9	0.263033179734803	0.662932887981475	0.0051109648165036	0.0551751194807048	0.0508952136386333
ENSG00000146063	TRIM41	0.26318478630573	0.663080075248996	0.00394240682637623	0.135780012839718	0.12115700121264
ENSG00000084444	FAM234B	0.263222895501854	0.663080075248996	0.00462626261936175	0.31214779941508	0.240388044796348
ENSG00000204843	DCTN1	0.263330286466611	0.663185177812045	0.0289136817110268	1.00146230116271	0.543262714886939
ENSG00000143727	ACP1	0.263428246919243	0.663266483579515	0.00357757470599024	0.287538340823169	0.221948783793423
ENSG00000143537	ADAM15	0.263582552471155	0.663489580609718	0.00896327223923715	0.11438048362936	0.101826093159284
ENSG00000145687	SSBP2	0.263657774391325	0.66351354686718	0.0152248674962587	0.346173050859548	0.26107425636636
ENSG00000145041	DCAF1	0.263952404214208	0.663552601135547	-0.00393204498097524	0.0944789214637278	0.0849561309651188
ENSG00000119812	FAM98A	0.263953438283351	0.663552601135547	-0.0160634529499013	0.262714886939154	0.213067979171125
ENSG00000120053	GOT1	0.263992545721452	0.663552601135547	0.00990333800798948	0.98919323774877	0.50078464940438
ENSG00000166532	RIMKLB	0.26399741473041	0.663552601135547	-0.0136709294134551	0.14512447392824	0.12675654468935
ENSG00000185668	POU3F1	0.264077835048206	0.663552601135547	0.00495083405622199	0.0585990441543619	0.0528568371495827
ENSG00000183337	BCOR	0.264114898343259	0.663552601135547	0.0122145051481418	0.0650902346815037	0.0602040088451387
ENSG00000117153	KLHL12	0.264212647486393	0.663552601135547	-0.0179534181900274	0.231685569584136	0.191668449960768
ENSG00000052723	SIKE1	0.264240375975273	0.663552601135547	0.00304546188986839	0.0901633497396391	0.0816748698195306
ENSG00000130338	TULP4	0.264265608184828	0.663552601135547	0.028923139042885	0.494614451815393	0.357122476638847
ENSG00000170322	NFRKB	0.264381082488749	0.663552601135547	-0.00326820206432418	0.0757899992866824	0.0693701405235752
ENSG00000109189	USP46	0.264403905659601	0.663552601135547	-0.00855206905170874	0.434053784150082	0.31878165347029
ENSG00000168539	CHRM1	0.264461750625862	0.663552601135547	0.022783410461937	0.313859761751908	0.248091875312076
ENSG00000176155	CCDC57	0.264584251110945	0.663695070037117	-0.0110105849681522	0.0763606533989586	0.071795420500749
ENSG00000271614	ATP2B1-AS1	0.264757092554368	0.663899254422838	0.00928612095155053	0.0963692132106427	0.0860617733076539
ENSG00000151500	THYN1	0.264888423442643	0.663899254422838	-0.0138311925298919	0.29260289606962	0.229081960196876
ENSG00000108774	RAB5C	0.264956890836526	0.663899254422838	-0.0332501901023973	0.467258720308153	0.330444396889935
ENSG00000125534	PPDPF	0.265086560089448	0.663899254422838	-0.0289734690532026	0.642806191597118	0.421606391326057
ENSG00000231074	HCG18	0.265101643686708	0.663899254422838	-0.0122330040201367	0.238212425993295	0.195449033454597
ENSG00000138604	GLCE	0.265103198750411	0.663899254422838	0.012086081041637	0.111134888365789	0.0986518296597475
ENSG00000115977	AAK1	0.265125823654551	0.663899254422838	-0.0369288502099846	1.13292674227834	0.575968328696769
ENSG00000032742	IFT88	0.265336949885298	0.664119360597298	-0.00984655656929057	0.0710464369783865	0.0646265782152793
ENSG00000135472	FAIM2	0.26538391875751	0.664119360597298	0.00526689724202023	1.94696483344033	0.748341536486197
ENSG00000115457	IGFBP2	0.265466058847157	0.664119360597298	0.00594395490783512	0.126792210571367	0.106070333119338
ENSG00000145632	PLK2	0.265496733741782	0.664119360597298	-0.00575031326955694	0.45766459804551	0.323525215778586
ENSG00000128731	HERC2	0.265663275324948	0.664119360597298	-0.0103970138773273	0.36946287181682	0.280583493829802
ENSG00000143740	SNAP47	0.265705525444565	0.664119360597298	-0.000314650537608319	0.340430843854769	0.263392538697482
ENSG00000188747	NOXA1	0.265730774858017	0.664119360597298	-0.00583201981654629	0.0805335615949783	0.0719024181468008
ENSG00000136718	IMP4	0.265739809503286	0.664119360597298	-0.0185737055269198	0.295491832513018	0.234966830729724
ENSG00000105323	HNRNPUL1	0.265816778034356	0.664147363030422	-0.0085881656418616	0.329909408659676	0.261288251658464
ENSG00000143878	RHOB	0.266034820661835	0.664327699888679	-0.0413504123984318	1.01654896925601	0.549183251301805
ENSG00000014164	ZC3H3	0.26605036562672	0.664327699888679	-0.00533893099814379	0.0597760182609316	0.0557814394749982
ENSG00000067560	RHOA	0.266144514078141	0.664327699888679	-0.0386873289812211	1.10261074256366	0.59119766031814
ENSG00000003402	CFLAR	0.266214621782769	0.664327699888679	-0.00710868192979328	0.113310507168842	0.100934446108852
ENSG00000146067	FAM193B	0.266217863298295	0.664327699888679	-0.013998434732156	0.179684713602967	0.153184963264142
ENSG00000182578	CSF1R	0.26649309453356	0.664643459443746	0.0015757909786584	0.128397175262144	0.108745274270633
ENSG00000007372	PAX6	0.266521489266279	0.664643459443746	0.00842722580663247	0.171980883087239	0.144910478636137
ENSG00000171824	EXOSC10	0.266541836889511	0.664643459443746	0.0167371219533299	0.121263998858692	0.107354304871959
ENSG00000179958	DCTPP1	0.266654423805124	0.664760065664762	-0.0132364439578544	0.14369783864755	0.123225622369641
ENSG00000104852	SNRNP70	0.266764250660314	0.664869735295783	0.013925221611167	0.426492617162422	0.310221841786147
ENSG00000205707	ETFRF1	0.266850632248229	0.664873621855509	-0.0109492544026433	0.195841358156787	0.159676153791283
ENSG00000155876	RRAGA	0.266932979966176	0.664873621855509	-0.00591927437679507	0.595120907340039	0.379128325843498
ENSG00000120784	ZFP30	0.266986319112828	0.664873621855509	0.00683706302044161	0.0675155146586775	0.0622012982381054
ENSG00000138944	SHISAL1	0.267038981708212	0.664873621855509	0.0151231405063562	0.225907696697339	0.189064840573507
ENSG00000272886	DCP1A	0.267149281458907	0.664873621855509	0.0167087426564433	0.166737998430701	0.144981810400171
ENSG00000123066	MED13L	0.267160823595371	0.664873621855509	-0.00551143442676305	0.292495898423568	0.232256223696412
ENSG00000128272	ATF4	0.267299320767915	0.665054407596741	-0.022348649890041	0.635601683429631	0.415222198444968
ENSG00000152620	NADK2	0.267388624854752	0.665112739509394	0.0178420191288808	0.291568585491119	0.233789856623154
ENSG00000133641	C12orf29	0.267520298326674	0.66523806639519	0.0162623617555072	0.229474284899066	0.187887866466938
ENSG00000146592	CREB5	0.267570752123702	0.66523806639519	-0.00778943846938632	0.147407090377345	0.124830587060418
ENSG00000132846	ZBED3	0.267678309308024	0.665341679965971	0.00371776732958569	0.0556387759469292	0.051537199514944
ENSG00000143793	C1orf35	0.267820523761604	0.66553136551881	-0.00688245277062767	0.129395819958628	0.113702831871032
ENSG00000105656	ELL	0.268018581619945	0.66562171463058	0.00381949086238421	0.0694771381696269	0.0636279335187959
ENSG00000196976	LAGE3	0.268046358224175	0.66562171463058	-0.0248052087970731	0.382980241101362	0.268849418646123
ENSG00000132640	BTBD3	0.268054610694383	0.66562171463058	0.0117475670583227	0.744881945930523	0.452635708681076
ENSG00000013275	PSMC4	0.268205933394882	0.665693547795511	0.0208305605419118	0.278229545616663	0.218025536771524
ENSG00000167470	MIDN	0.268269103041076	0.665693547795511	0.0250843886555648	0.202831871032171	0.171873885441187
ENSG00000171476	HOPX	0.268281289189794	0.665693547795511	-0.022717508561297	1.71367429916542	0.664740709037735
ENSG00000213672	NCKIPSD	0.268511610698517	0.666089452046352	-0.00578549840236398	0.422248377202368	0.30900920179756
ENSG00000260916	CCPG1	0.268659600772405	0.666089452046352	0.0242569049308533	0.435016762964548	0.319494971110636
ENSG00000149823	VPS51	0.268661948902488	0.666089452046352	0.0253141433401906	0.447214494614452	0.322205578143948
ENSG00000141452	RMC1	0.268704666564693	0.666089452046352	0.00982694319655547	0.099258149654041	0.0891647050431557
ENSG00000142396	ERVK3-1	0.268916152186148	0.666122299932779	-0.0018042225494265	0.247271560025679	0.19801697695984
ENSG00000149927	DOC2A	0.268945811057726	0.666122299932779	0.0316798734104327	0.720593480276767	0.447749482844711
ENSG00000178966	RMI1	0.269018967238136	0.666122299932779	0.00247649320896514	0.0624509594122263	0.0577787288679649
ENSG00000146433	TMEM181	0.26907012508771	0.666122299932779	0.0110104606070773	0.354411869605535	0.272986660960126
ENSG00000121440	PDZRN3	0.269074027278464	0.666122299932779	-0.0101938424007026	0.17483415364862	0.148227405663742
ENSG00000164708	PGAM2	0.269113673009777	0.666122299932779	0.00428750154704806	0.0627006205863471	0.0577787288679649
ENSG00000034053	APBA2	0.26938164339754	0.666543841198	0.0333629274767494	0.920893073685712	0.519794564519581
ENSG00000174915	PTDSS2	0.269512737435156	0.666543841198	0.00687004886461504	0.150902346815037	0.133105071688423
ENSG00000117280	RAB29	0.269582075591598	0.666543841198	-0.0121859332120509	0.15150866680933	0.132962408160354
ENSG00000168283	BMI1	0.269591946126666	0.666543841198	-0.0182928511995739	0.374884085883444	0.283971752621442
ENSG00000170889	RPS9	0.269613980720253	0.666543841198	-0.0326683262722829	2.96690206148798	0.784756402025822
ENSG00000149136	SSRP1	0.269840881998116	0.666941524057507	0.0123098941116592	0.294386190170483	0.234217847207361
ENSG00000143753	DEGS1	0.270155748304804	0.667556374389581	-0.017655840859017	0.266210143376846	0.214030957985591
ENSG00000146757	ZNF92	0.270280125673172	0.667634700194734	0.00646739669138771	0.0653755617376418	0.0599543476710179
ENSG00000074181	NOTCH3	0.270362355296726	0.667634700194734	0.010835844126783	0.120336685926243	0.101576431985163
ENSG00000135144	DTX1	0.270385773224721	0.667634700194734	0.00633168513362575	0.135958342249804	0.122119980027106
ENSG00000182718	ANXA2	0.270570585047163	0.667927728768346	-0.0159859984048594	0.0758256651686996	0.0666951993722805
ENSG00000105514	RAB3D	0.27079092993053	0.668156619262529	0.00926197327881109	0.0781439474998217	0.0720450816748698
ENSG00000058272	PPP1R12A	0.270899162898596	0.668156619262529	0.0426914468345141	0.908124687923532	0.506170197588986
ENSG00000197114	ZGPAT	0.270914431297788	0.668156619262529	0.00420534646104	0.0797845780726157	0.0720807475568871
ENSG00000132792	CTNNBL1	0.27101716333859	0.668156619262529	-0.0177843097855651	0.139203937513375	0.122690634139382
ENSG00000166135	HIF1AN	0.271244973665255	0.668156619262529	0.00278641157603557	0.13235608816606	0.117198088308724
ENSG00000145391	SETD7	0.271281929202149	0.668156619262529	-0.00124312105253838	0.205364148655396	0.170054925458307
ENSG00000176428	VPS37D	0.271492104875102	0.668156619262529	0.00476472792038107	0.0694771381696269	0.0653398958556245
ENSG00000158711	ELK4	0.271596602197298	0.668156619262529	0.0111457239073933	0.0981881731935231	0.0887723803409658
ENSG00000184368	MAP7D2	0.271678558355081	0.668156619262529	0.00956481255709496	0.782794778514873	0.471574292032242
ENSG00000163082	SGPP2	0.271679577886096	0.668156619262529	0.0102793582242952	0.168949283115771	0.142413866894928
ENSG00000197785	ATAD3A	0.271698218255069	0.668156619262529	0.00657901461724177	0.0770739710393038	0.0705471146301448
ENSG00000131981	LGALS3	0.271709631985393	0.668156619262529	0.0123677375477562	0.347457022612169	0.245167272986661
ENSG00000174145	NWD2	0.271740175132219	0.668156619262529	0.00260000331908107	0.0648762393894001	0.058741707682431
ENSG00000154380	ENAH	0.271878902618647	0.668156619262529	-0.0286584452757238	0.422854697196662	0.317426349953634
ENSG00000196872	KIAA1211L	0.271934135462267	0.668156619262529	0.0247051667271485	0.470504315571724	0.332798345103074
ENSG00000061794	MRPS35	0.271943499271118	0.668156619262529	-0.0108459772612382	0.273699978600471	0.216634567372851
ENSG00000134824	FADS2	0.271945330576608	0.668156619262529	0.0280137756925138	0.309686853555888	0.250338825879164
ENSG00000181350	LRRC75A	0.271965363927983	0.668156619262529	-0.0044988999025591	0.133568728154647	0.10838861545046
ENSG00000018236	CNTN1	0.272004372016396	0.668156619262529	0.0274329634933459	1.92360368071902	0.738890077751623
ENSG00000135052	GOLM1	0.272013746772693	0.668156619262529	0.004327602244105	0.59940081318211	0.406662386760825
ENSG00000068028	RASSF1	0.272162474366079	0.668156619262529	-0.00552622640830152	0.064733575861331	0.0616306441258292
ENSG00000138760	SCARB2	0.272171593579501	0.668156619262529	-0.0348065215604265	0.569405806405592	0.383158570511449
ENSG00000109016	DHRS7B	0.272185001648286	0.668156619262529	-0.00757883849045476	0.0764676510450103	0.0704044511020758
ENSG00000196482	ESRRG	0.272368597071381	0.668444826688669	0.00796485680046011	0.0704757828661103	0.0634139382266923
ENSG00000100417	PMM1	0.272587064476599	0.66873495129564	0.00101375938401449	0.208431414508881	0.173978172480205
ENSG00000167702	KIFC2	0.272619248884459	0.66873495129564	0.00481512322875555	0.623439617661745	0.415079534916898
ENSG00000104388	RAB2A	0.272703212897763	0.668778471844222	-0.0422299078091738	1.19066980526428	0.591090662672088
ENSG00000167397	VKORC1	0.27288416299196	0.66880859396822	-0.00654395787025558	0.187067551180541	0.159604822027249
ENSG00000240583	AQP1	0.272895306409759	0.66880859396822	0.0195605463732024	0.158962836150938	0.126471217633212
ENSG00000147130	ZMYM3	0.272914171278645	0.66880859396822	-0.0130619981952333	0.229295955488979	0.190634139382267
ENSG00000172922	RNASEH2C	0.272993273429143	0.668840142736759	-0.00927573865887479	0.227512661388116	0.182038661816107
ENSG00000145982	FARS2	0.273111141288657	0.668966630093171	-0.00901469219288424	0.0585990441543619	0.0535344889079107
ENSG00000070495	JMJD6	0.273441237046796	0.66961276744316	0.000447506445316409	0.114879805977602	0.10161209786718
ENSG00000181191	PJA1	0.273598433132028	0.669835291200086	-0.0170773579808477	0.420750410157643	0.310257507668165
ENSG00000147604	RPL7	0.273685355207068	0.669852930354728	-0.0120502410971131	3.50374491761181	0.867429916541836
ENSG00000083099	LYRM2	0.273782657544009	0.669852930354728	0.00576831674460332	0.265104501034311	0.213816962693487
ENSG00000188229	TUBB4B	0.273837447162829	0.669852930354728	-0.0012294868582412	1.27501961623511	0.593159283829089
ENSG00000124541	RRP36	0.273870952513583	0.669852930354728	0.00390373587967008	0.122119980027106	0.108210286040374
ENSG00000117450	PRDX1	0.274003257827207	0.670014261694179	-0.0352955755784423	2.18225265710821	0.758292317569013
ENSG00000111696	NT5DC3	0.274232580652548	0.670236982778554	-0.00729193376110973	0.268528425707968	0.216670233254868
ENSG00000090054	SPTLC1	0.274347444370993	0.670236982778554	0.0105681329614342	0.247200228261645	0.202118553391825
ENSG00000150527	MIA2	0.274377757632311	0.670236982778554	-0.0132547048277103	0.0839931521506527	0.0763249875169413
ENSG00000134308	YWHAQ	0.274393708125007	0.670236982778554	-0.0423114563344795	1.46961266852129	0.648869391540053
ENSG00000136002	ARHGEF4	0.274439081534631	0.670236982778554	-0.0376852502237375	0.787574006705186	0.47342891789714
ENSG00000157800	SLC37A3	0.274501990949632	0.670236982778554	0.0126511449327789	0.104108709608389	0.0930166203010201
ENSG00000188313	PLSCR1	0.274665757573687	0.670236982778554	0.00133755283918734	0.0791782580783223	0.071117768742421
ENSG00000170396	ZNF804A	0.274676631240374	0.670236982778554	-0.000654330776134207	0.0592053641486554	0.0527498395035309
ENSG00000103495	MAZ	0.274709993692629	0.670236982778554	-0.0293489435403336	0.382195591696983	0.285755046722305
ENSG00000122254	HS3ST2	0.274956385189259	0.670236982778554	0.00659463274715921	0.164919038447821	0.131607104643698
ENSG00000171435	KSR2	0.27519098813172	0.670236982778554	0.00642681064258968	0.244846280048506	0.201298238105428
ENSG00000183723	CMTM4	0.275317067472505	0.670236982778554	0.019475918827164	0.480633426064627	0.349061987302946
ENSG00000183111	ARHGEF37	0.275429972103856	0.670236982778554	-0.0109984980317534	0.0725087381410942	0.0671588558385049
ENSG00000198822	GRM3	0.275434648213541	0.670236982778554	0.0268212439159609	0.641486553962479	0.403702118553392
ENSG00000164151	ICE1	0.275451975971674	0.670236982778554	-0.0192848916600431	0.228511306084599	0.18942149939368
ENSG00000126432	PRDX5	0.275491273298455	0.670236982778554	-0.0217607098567356	2.04832727013339	0.721449461445182
ENSG00000215788	TNFRSF25	0.275546769237855	0.670236982778554	-0.0159807995414939	0.23853341893145	0.190919466438405
ENSG00000129682	FGF13	0.275582377256741	0.670236982778554	0.0227261783246966	0.417041158427848	0.305727940651972
ENSG00000135924	DNAJB2	0.275606781606995	0.670236982778554	-0.0392122915886908	0.879591982309722	0.519509237463442
ENSG00000106565	TMEM176B	0.275722378512673	0.670236982778554	0.00137580131307503	0.0947285826378486	0.0843141450888081
ENSG00000096093	EFHC1	0.275741674123073	0.670236982778554	0.0107433139614428	0.055210785362722	0.0509308795206505
ENSG00000076356	PLXNA2	0.275750295734362	0.670236982778554	-0.00809775746670577	0.326235822811898	0.257365004636565
ENSG00000082497	SERTAD4	0.275815792958347	0.670236982778554	0.00186151031228596	0.0636635994008132	0.057921392396034
ENSG00000254402	LRRC24	0.275955764568435	0.670236982778554	-0.0062440941241345	0.118517725943363	0.106819316641701
ENSG00000170234	PWWP2A	0.275963063541007	0.670236982778554	-0.0033067818818045	0.122155645909123	0.106712318995649
ENSG00000267680	ZNF224	0.276070311056602	0.670236982778554	0.0147413390958536	0.0862401027177402	0.0787502674941151
ENSG00000187866	FAM122A	0.276073511000765	0.670236982778554	0.00383752165558797	0.107389970753977	0.0957628932163492
ENSG00000134330	IAH1	0.276142880407758	0.670236982778554	0.0133111457697135	0.231792567230188	0.188957842927456
ENSG00000130520	LSM4	0.276281348618014	0.670236982778554	0.00780747186058539	0.616877095370569	0.404094443255582
ENSG00000099940	SNAP29	0.276300829643115	0.670236982778554	0.0150545685356662	0.158213852628576	0.136635994008132
ENSG00000161298	ZNF382	0.276314236617229	0.670236982778554	0.0124744138337711	0.080497895712961	0.0740067051858192
ENSG00000103253	HAGHL	0.276326695430996	0.670236982778554	0.01132436479078	0.31657036878522	0.243455310649832
ENSG00000162961	DPY30	0.276337416165035	0.670236982778554	0.000384961236292586	0.310935159426493	0.237998430701191
ENSG00000171130	ATP6V0E2	0.276350806643222	0.670236982778554	0.00625998144717455	0.73411084956131	0.429987873600114
ENSG00000168286	THAP11	0.276468473408493	0.670361371657232	0.000485480730568005	0.170982238390755	0.147300092731293
ENSG00000085563	ABCB1	0.276763609260665	0.670884298725534	0.000545565260120048	0.0721877452029389	0.0633069405806406
ENSG00000205542	TMSB4X	0.276897885158808	0.670884298725534	-0.0273878582014526	9.44218560525002	0.96326414152222
ENSG00000174516	PELI3	0.276899694369105	0.670884298725534	0.00524421611793302	0.234681503673586	0.190384478208146
ENSG00000256235	SMIM3	0.276949860519532	0.670884298725534	0.0106870967259053	0.0593123617947072	0.0540694771381696
ENSG00000108239	TBC1D12	0.277035656851789	0.670931198692138	-0.00114203487342135	0.119231043583708	0.105214351950924
ENSG00000171612	SLC25A33	0.277308167199797	0.671124469620714	-0.0179102751037949	0.173157857193808	0.147121763321207
ENSG00000213380	COG8	0.277308610624029	0.671124469620714	-0.00932009895174268	0.0911976603181397	0.0829945074541693
ENSG00000095951	HIVEP1	0.277318285423631	0.671124469620714	-0.0104067254469577	0.0764676510450103	0.0696554675797132
ENSG00000227051	C14orf132	0.277381278958002	0.671124469620714	-0.0026543383977351	0.806120265354162	0.485947642485199
ENSG00000108061	SHOC2	0.277488454281549	0.67113818653779	0.00660472337615309	0.552179185391255	0.366716598901491
ENSG00000184117	NIPSNAP1	0.277549579266475	0.67113818653779	0.00742196256821716	0.158249518510593	0.134282045794993
ENSG00000159592	GPBP1L1	0.277814868312667	0.67113818653779	0.0163341715510639	0.214351950923746	0.177687424210001
ENSG00000158062	UBXN11	0.277827170873696	0.67113818653779	-0.0141961724706107	0.106034667237321	0.0943362579356588
ENSG00000178188	SH2B1	0.277954744296131	0.67113818653779	-0.0198637634099815	0.229402953135031	0.190099151152008
ENSG00000109099	PMP22	0.277958385703102	0.67113818653779	-0.00419240336783944	0.553177830087738	0.367501248305871
ENSG00000171953	ATPAF2	0.2779609882865	0.67113818653779	0.00136794729773966	0.0541764747842214	0.050716884228547
ENSG00000077721	UBE2A	0.277973339784279	0.67113818653779	0.00670884914568562	0.146051786860689	0.12675654468935
ENSG00000196465	MYL6B	0.277985051419702	0.67113818653779	-0.0386738458473748	0.860903060132677	0.487374277765889
ENSG00000244005	NFS1	0.278476010455459	0.67216281777956	0.0150785322260469	0.151972323275555	0.131357443469577
ENSG00000205220	PSMB10	0.278635187631314	0.672375085488389	-0.0191391118792575	0.447428489906555	0.305799272416007
ENSG00000182389	CACNB4	0.278697109402356	0.672375085488389	0.0311250042560547	0.713852628575505	0.448034809900849
ENSG00000117984	CTSD	0.278930914610984	0.672778434835521	0.0311608058846202	1.64162921749055	0.705328482773379
ENSG00000173208	ABCD2	0.279031542611097	0.67281062484523	0.0098099687108112	0.0720450816748698	0.0655182252657108
ENSG00000108179	PPIF	0.279077503463379	0.67281062484523	-0.0187037379463793	0.199871602824738	0.167807974891219
ENSG00000177034	MTX3	0.279167529511061	0.672867035926542	-0.00472035947997358	0.157928525572437	0.134638704615165
ENSG00000089327	FXYD5	0.279256798414699	0.672921595607264	0.0157841813173137	0.0553534488907911	0.0508952136386333
ENSG00000134138	MEIS2	0.279329778933416	0.672936888704335	-0.00668487349510477	0.193130751123475	0.15985448320137
ENSG00000140937	CDH11	0.279427113155511	0.67301083132781	0.00259241344361633	0.11359583422498	0.099258149654041
ENSG00000059915	PSD	0.279502871713722	0.673032785273456	0.0091444260346556	1.63791996576075	0.718667522647835
ENSG00000116273	PHF13	0.279729191521718	0.673111923378295	0.00524091973023055	0.0936586061773308	0.0859904415436194
ENSG00000068796	KIF2A	0.279766846444513	0.673111923378295	0.000413998743229366	0.173050859547757	0.147371424495328
ENSG00000109576	AADAT	0.279842367113329	0.673111923378295	-0.00153232038614551	0.0586703759183965	0.0540694771381696
ENSG00000171189	GRIK1	0.279904086543547	0.673111923378295	0.0181755456041399	0.0670161923104358	0.0598473500249661
ENSG00000166173	LARP6	0.279935261719733	0.673111923378295	-0.020877704974193	0.415792852557244	0.295456166631001
ENSG00000005469	CROT	0.280033028501703	0.673111923378295	0.00654855154673939	0.0734003851915258	0.0661245452600043
ENSG00000137944	KYAT3	0.280129203878665	0.673111923378295	-0.00619969943471203	0.0703331193380412	0.0650545687994864
ENSG00000105939	ZC3HAV1	0.280155926744278	0.673111923378295	-0.0196132785115357	0.0575290676938441	0.0531064983237035
ENSG00000101152	DNAJC5	0.280171320649676	0.673111923378295	-0.00963064362458643	0.689350167629646	0.438975675868464
ENSG00000076924	XAB2	0.280285717576473	0.673111923378295	0.0106840634647481	0.176938440687638	0.148798059776018
ENSG00000152558	TMEM123	0.280306356201399	0.673111923378295	-0.0230347386671031	0.292745559597689	0.229795277837221
ENSG00000129317	PUS7L	0.280335552998228	0.673111923378295	-0.0115263740789385	0.0869177544760682	0.0786432698480633
ENSG00000172461	FUT9	0.280671346520581	0.673397914673335	0.027974675753926	0.369534203580855	0.279798844425423
ENSG00000105767	CADM4	0.280727758355585	0.673397914673335	-0.0300821509594836	0.482202724873386	0.344996076752978
ENSG00000096063	SRPK1	0.280832015417565	0.673397914673335	0.00816974418734734	0.130465796419145	0.115200798915757
ENSG00000114956	DGUOK	0.280899080849165	0.673397914673335	0.0208272654821835	0.299308081888865	0.23332620015693
ENSG00000160226	CFAP410	0.280910178792669	0.673397914673335	0.0077817191898113	0.154861259718953	0.132142092873957
ENSG00000162426	SLC45A1	0.28101686992463	0.673397914673335	0.00514746701530706	0.129324488194593	0.114059490691205
ENSG00000188191	PRKAR1B	0.281036389098527	0.673397914673335	0.0399728120209781	2.5260360938726	0.79260289606962
ENSG00000102053	ZC3H12B	0.281059949184056	0.673397914673335	0.0132032240064143	0.106747984877666	0.0962978814466082
ENSG00000239779	WBP1	0.281065864686401	0.673397914673335	0.000441444175074246	0.323988872244811	0.253762750552821
ENSG00000182247	UBE2E2	0.281121674367995	0.673397914673335	0.013738216406884	0.408731007917826	0.301412368927884
ENSG00000213585	VDAC1	0.281238564901497	0.673397914673335	-0.0143511164292265	1.00513588701049	0.526785077394964
ENSG00000110921	MVK	0.281433045338101	0.673397914673335	-0.00183322117336214	0.0680861687709537	0.0635566017547614
ENSG00000155893	PXYLP1	0.281459549361419	0.673397914673335	0.0112707455874795	0.111348883657893	0.0999001355303517
ENSG00000116237	ICMT	0.281496237150406	0.673397914673335	-0.00188793986140537	0.216598901490834	0.179863043013054
ENSG00000182378	PLCXD1	0.281557874347946	0.673397914673335	0.00119994791281536	0.0663028746700906	0.0621299664740709
ENSG00000164111	ANXA5	0.2816124912285	0.673397914673335	0.00885931343267471	0.31018617590413	0.242349668307297
ENSG00000205593	DENND6B	0.281622527200658	0.673397914673335	0.0188094381871806	0.170768243098652	0.147514088023397
ENSG00000186469	GNG2	0.281661022398149	0.673397914673335	0.0140775639419273	0.588308723874741	0.387581139881589
ENSG00000099910	KLHL22	0.281750455532491	0.673397914673335	0.00792994256305465	0.172836864255653	0.149261716242243
ENSG00000173264	GPR137	0.281794605932905	0.673397914673335	-0.0189927207959654	0.196875668735288	0.166773664312718
ENSG00000182208	MOB2	0.281854934679096	0.673397914673335	0.0175445555839443	0.182181325344176	0.154147942078608
ENSG00000073008	PVR	0.28204391872066	0.673551877973419	0.00478127939180534	0.0821028604037378	0.0755046722305443
ENSG00000170502	NUDT9	0.282058706842692	0.673551877973419	0.00456458554122965	0.210464369783865	0.172908196019688
ENSG00000165689	ENTR1	0.282150307084726	0.673551877973419	-0.00677510516603615	0.0678008417148156	0.0621656323560882
ENSG00000242485	MRPL20	0.282280792128402	0.673551877973419	0.0153150253814959	0.817676011127755	0.476638847278693
ENSG00000126945	HNRNPH2	0.282517213019061	0.673551877973419	0.036536888423896	0.801911691276125	0.474142235537485
ENSG00000175105	ZNF654	0.282708597960106	0.673551877973419	0.00149364873203436	0.0893787003352593	0.0805335615949783
ENSG00000137936	BCAR3	0.282729120952358	0.673551877973419	-0.0128401306928546	0.103395391968043	0.0925529638347956
ENSG00000119203	CPSF3	0.282819714562005	0.673551877973419	-0.00576454101049674	0.1357443469577	0.117982737713104
ENSG00000163428	LRRC58	0.282836773063494	0.673551877973419	0.0186847925901674	0.263606533989586	0.215314929738212
ENSG00000147454	SLC25A37	0.282888904129014	0.673551877973419	-0.0181492174420177	0.16206576788644	0.140345245737927
ENSG00000102452	NALCN	0.282888905582801	0.673551877973419	-0.010098354907193	0.197374991083529	0.167700977245167
ENSG00000244038	DDOST	0.28289699064756	0.673551877973419	0.00249378526774825	0.114023824809188	0.101826093159284
ENSG00000198960	ARMCX6	0.282948782819692	0.673551877973419	0.00804652046029995	0.106248662529424	0.0960838861545046
ENSG00000132475	H3F3B	0.282954119848806	0.673551877973419	-0.0268245755436534	1.41547185961909	0.641486553962479
ENSG00000197283	SYNGAP1	0.282961960458564	0.673551877973419	0.0215352492241087	0.198266638133961	0.170090591340324
ENSG00000228408	AL031056.1	0.283022890695091	0.673551877973419	0.0455854667091374	0.0688708181753335	0.0528925030316
ENSG00000232838	PET117	0.283124720893525	0.673551877973419	0.0154091950047297	0.114237820101291	0.0990441543619374
ENSG00000117569	PTBP2	0.283165988325533	0.673551877973419	-0.0143817434497377	0.305442613595834	0.23931806833583
ENSG00000163053	SLC16A14	0.283186580243107	0.673551877973419	0.0131191593635394	0.14747842214138	0.126863542335402
ENSG00000172006	ZNF554	0.283276847010587	0.673607929823386	-0.00179762122756687	0.0599900135530352	0.0557814394749982
ENSG00000223802	CERS1	0.283643613223352	0.673810130974143	0.00623484946133362	0.279584849133319	0.227405663742064
ENSG00000139725	RHOF	0.283777778523119	0.673810130974143	0.0082803931900641	0.0748983522362508	0.0687638205292817
ENSG00000127955	GNAI1	0.283822500901107	0.673810130974143	-0.0254726232454202	0.405093087952065	0.298095441900278
ENSG00000120162	MOB3B	0.283848114176837	0.673810130974143	-0.0107080079899198	0.10617733076539	0.0935159426492617
ENSG00000119878	CRIPT	0.283858933698537	0.673810130974143	0.0185634354904574	0.316106712318996	0.244061630644126
ENSG00000163872	YEATS2	0.283958948463235	0.673810130974143	-0.0151311918492827	0.250089164705043	0.20361652043655
ENSG00000110987	BCL7A	0.283978182605263	0.673810130974143	0.0055422290631669	0.257650331692703	0.203152863970326
ENSG00000149089	APIP	0.284022729569664	0.673810130974143	-0.0126034864237231	0.098723161423782	0.0887723803409658
ENSG00000071246	VASH1	0.284099006589616	0.673810130974143	0.0119280213564935	0.0689064840573507	0.0641272558670376
ENSG00000140830	TXNL4B	0.284103226843576	0.673810130974143	-0.00970038087861661	0.0764319851629931	0.0699764605178686
ENSG00000169902	TPST1	0.284206417014767	0.673810130974143	0.0115823029177038	0.117019758898638	0.10357372137813
ENSG00000250067	YJEFN3	0.28422924625704	0.673810130974143	-0.021312358167038	0.436514730009273	0.305085954775662
ENSG00000111906	HDDC2	0.284511253091086	0.674207999578647	-0.0322938244383615	0.554033811256152	0.361545046008988
ENSG00000259994	AL353796.1	0.284564792947083	0.674207999578647	0.00112946085307033	0.0555317783008774	0.0518581924530994
ENSG00000163482	STK36	0.284628588212437	0.674207999578647	0.0053408513714583	0.060097011199087	0.0564947571153435
ENSG00000112237	CCNC	0.284770715641991	0.674207999578647	0.00453897942066922	0.16349240316713	0.138026963406805
ENSG00000102030	NAA10	0.284814489806355	0.674207999578647	-0.0255703169003406	0.304764961837506	0.234931164847707
ENSG00000130856	ZNF236	0.284820205939411	0.674207999578647	0.00851057778144694	0.100684784934731	0.0902346815036736
ENSG00000163950	SLBP	0.284864395900791	0.674207999578647	0.0201885886308658	0.379841643483843	0.285897710250374
ENSG00000197956	S100A6	0.284958348883465	0.674272344276972	-0.0425633971544745	1.13517369284542	0.552321848919324
ENSG00000167522	ANKRD11	0.285105717099548	0.674463021079488	0.0269681688910458	0.858941436621728	0.488230258934303
ENSG00000165678	GHITM	0.285207555125363	0.674524626077353	-0.0422861111991846	2.1944147228761	0.752550110564234
ENSG00000101335	MYL9	0.285265340922505	0.674524626077353	0.0307143122367671	0.173835508952136	0.123011627077538
ENSG00000169564	PCBP1	0.285489447277568	0.674896518739739	-0.00976790876276845	1.76000427990584	0.719131179114059
ENSG00000105700	KXD1	0.285897734136996	0.675571588585464	-0.00870432097211105	0.25390541408089	0.206969113346173
ENSG00000142188	TMEM50B	0.285999963262369	0.675571588585464	-0.0250960606595501	0.321349596975533	0.248377202368215
ENSG00000144591	GMPPA	0.286037710637029	0.675571588585464	-0.000528760989347905	0.0721877452029389	0.0671588558385049
ENSG00000148834	GSTO1	0.28617854359937	0.675571588585464	-0.0330994653994473	0.880982951708396	0.484057350738284
ENSG00000162105	SHANK2	0.28620092925987	0.675571588585464	-0.0003559335805291	0.253049432912476	0.205078821599258
ENSG00000167755	KLK6	0.286259108052584	0.675571588585464	-0.000254121786422777	0.103894714316285	0.0882017262286896
ENSG00000117308	GALE	0.286259296559305	0.675571588585464	-0.00226100609679461	0.0978315143733505	0.0879520650545688
ENSG00000023191	RNH1	0.286348236075967	0.675571588585464	-0.0177244439987298	0.256081032883943	0.202154219273843
ENSG00000214595	EML6	0.286377064138467	0.675571588585464	0.0136836955423121	0.102147086097439	0.0910906626720879
ENSG00000067596	DHX8	0.286471509260419	0.675636565161367	0.0129523534210624	0.0701904558099722	0.0646622440972965
ENSG00000164398	ACSL6	0.286638659731963	0.675872945279733	0.029970538977807	0.697267993437478	0.421321064269919
ENSG00000182087	TMEM259	0.286906867624972	0.676055506510217	-0.0272131370104782	0.345959055567444	0.270704044511021
ENSG00000100908	EMC9	0.287224783137807	0.676055506510217	0.00985656679280612	0.131642770525715	0.115593123617947
ENSG00000276293	PIP4K2B	0.287301090612047	0.676055506510217	0.0413213618940318	1.22594336257936	0.620158356516157
ENSG00000078747	ITCH	0.287335714117632	0.676055506510217	-0.0180882777279324	0.213353306227263	0.17248020543548
ENSG00000101350	KIF3B	0.287344108089292	0.676055506510217	0.0284737453740497	0.730472929595549	0.464726442684928
ENSG00000178761	FAM219B	0.287347383364496	0.676055506510217	0.0198130601626403	0.198765960482203	0.169056280761823
ENSG00000167740	CYB5D2	0.287370659685722	0.676055506510217	-0.0103941471985566	0.135780012839718	0.119266709465725
ENSG00000243147	MRPL33	0.287382319700686	0.676055506510217	-0.00269376918536285	0.488301590698338	0.304015978315144
ENSG00000142330	CAPN10	0.287390260668893	0.676055506510217	0.00811925388496779	0.0808902204151509	0.0755046722305443
ENSG00000153266	FEZF2	0.287411086832482	0.676055506510217	0.00610696262590818	0.0705114487481275	0.0622369641201227
ENSG00000111707	SUDS3	0.287518284095731	0.676055506510217	0.00479358697020238	0.215564590912333	0.178400741850346
ENSG00000221823	PPP3R1	0.28751939800588	0.676055506510217	0.0428233452069556	1.30173336186604	0.625900563520936
ENSG00000144868	TMEM108	0.288034834391651	0.67689746902033	-0.00759431315609913	0.0960838861545046	0.0875597403523789
ENSG00000183049	CAMK1D	0.288112437301708	0.67689746902033	-0.0156920234104387	1.04832727013339	0.561024324131536
ENSG00000028839	TBPL1	0.288125635473701	0.67689746902033	0.00309537109197	0.233682858977103	0.192132106426992
ENSG00000130827	PLXNA3	0.288332686394889	0.67689746902033	0.0125658809687312	0.0599900135530352	0.0563520935872744
ENSG00000166888	STAT6	0.288348597351722	0.67689746902033	-0.00329078224267658	0.0755046722305443	0.0701904558099722
ENSG00000189221	MAOA	0.288460872712059	0.67689746902033	0.0173526728000399	0.197446322847564	0.167023325486839
ENSG00000108381	ASPA	0.288539499975507	0.67689746902033	-0.0115124655788486	0.097902846137385	0.0857407803694985
ENSG00000112305	SMAP1	0.288607169978786	0.67689746902033	-0.0248122766557082	0.466438405021756	0.331229046294315
ENSG00000131016	AKAP12	0.288669189502923	0.67689746902033	-0.0247049613391389	0.827698123974606	0.481846066053214
ENSG00000113318	MSH3	0.288674547531342	0.67689746902033	0.000918174517292647	0.0829588415721521	0.0739353734217847
ENSG00000149532	CPSF7	0.288784986835653	0.67689746902033	0.0126730180042038	0.28882231257579	0.233504529567016
ENSG00000100427	MLC1	0.288799085724377	0.67689746902033	0.0366032082454861	0.503459590555674	0.357728796633141
ENSG00000157500	APPL1	0.288810417502308	0.67689746902033	0.0200891423590278	0.352236250802482	0.272130679791711
ENSG00000111850	SMIM8	0.288815842559521	0.67689746902033	-0.0100427484977155	0.123867608245952	0.109066267208788
ENSG00000121989	ACVR2A	0.289019858456083	0.677218457203709	0.0134934822295628	0.0926956273628647	0.0823168556958414
ENSG00000205356	TECPR1	0.289216752576489	0.677240941012668	-0.00612397273286064	0.222804764961838	0.186496897068264
ENSG00000125686	MED1	0.289294867296277	0.677240941012668	0.0086893967168415	0.0863827662458093	0.0786789357300806
ENSG00000100284	TOM1	0.289401211010994	0.677240941012668	0.00521049853870753	0.291318924316998	0.234182181325344
ENSG00000158411	MITD1	0.289411285243753	0.677240941012668	-0.00101071807489568	0.0753976745844925	0.0684428275911263
ENSG00000162402	USP24	0.289451573858748	0.677240941012668	0.00531191053649616	0.16427705257151	0.142199871602825
ENSG00000102981	PARD6A	0.289489354502648	0.677240941012668	-0.0132381307439812	0.154290605606677	0.133675725800699
ENSG00000124104	SNX21	0.289573883852454	0.677240941012668	0.0061028750339905	0.137848633996719	0.12258363649333
ENSG00000102804	TSC22D1	0.289624396942117	0.677240941012668	-0.0256419810423762	3.51555032455953	0.865182965974749
ENSG00000185115	NSMCE3	0.289632995765295	0.677240941012668	0.000258202305556759	0.185783579427919	0.155503245595264
ENSG00000151612	ZNF827	0.289932010944093	0.677435515995219	-0.00179357642142308	0.151651330337399	0.131107782295456
ENSG00000137575	SDCBP	0.289971996021178	0.677435515995219	-0.0251943075377216	0.878201012911049	0.500463656466224
ENSG00000064313	TAF2	0.290007975323194	0.677435515995219	0.0109525193730654	0.0888437121050004	0.0805335615949783
ENSG00000104290	FZD3	0.290145932053959	0.677435515995219	0.00192025870849177	0.537413510236108	0.376096725872031
ENSG00000241468	ATP5MF	0.290214383920321	0.677435515995219	0.00270167185830705	1.70529281689136	0.61933804122976
ENSG00000108406	DHX40	0.290262406466242	0.677435515995219	0.0127237976105413	0.155253584421143	0.134068050502889
ENSG00000018510	AGPS	0.290274682527017	0.677435515995219	0.00199145593142835	0.132784078750267	0.117947071831086
ENSG00000197111	PCBP2	0.290277226359619	0.677435515995219	-0.0364741609315724	2.0109494257793	0.750338825879164
ENSG00000113638	TTC33	0.290344876077221	0.677435515995219	0.00647017287968416	0.354839860189743	0.270311719808831
ENSG00000088808	PPP1R13B	0.290387003539291	0.677435515995219	-0.0213431238426554	0.185926242955988	0.158891504386903
ENSG00000120837	NFYB	0.290653302566721	0.677592427317733	0.0190284716555405	0.245916256509023	0.202867536914188
ENSG00000036257	CUL3	0.290668491596667	0.677592427317733	0.00647911159223069	0.363150010699765	0.274555959768885
ENSG00000107625	DDX50	0.290719933723197	0.677592427317733	0.0187346249255077	0.157536200870248	0.134424709323062
ENSG00000166136	NDUFB8	0.290722644575477	0.677592427317733	-0.0147531562141499	2.30615593123618	0.73892574363364
ENSG00000105357	MYH14	0.290896029443874	0.677840101835183	0.00101900674643141	0.0968685355588844	0.0897353591554319
ENSG00000145824	CXCL14	0.291215889210425	0.678042820993192	0.0414553218830402	0.67026892075041	0.382587916399173
ENSG00000124243	BCAS4	0.291222064962583	0.678042820993192	-0.0108963967534397	0.189635494685784	0.160710464369784
ENSG00000176946	THAP4	0.291244905192919	0.678042820993192	-0.016421040112413	0.156894214993937	0.136707325772166
ENSG00000065978	YBX1	0.291267170286869	0.678042820993192	-0.037648854024492	0.434374777088237	0.301162707753763
ENSG00000095637	SORBS1	0.291356630561529	0.678042820993192	0.00205600425251673	0.598865824951851	0.408481346743705
ENSG00000174928	C3orf33	0.291426919136852	0.678042820993192	-0.000215790539387938	0.0662672087880733	0.0607389970753977
ENSG00000171798	KNDC1	0.29145300385498	0.678042820993192	0.0204622246768419	0.472929595548898	0.344140095584564
ENSG00000029363	BCLAF1	0.291716829864104	0.678191926028646	-0.0082448228074834	0.611348883657893	0.412939581995863
ENSG00000166012	TAF1D	0.291717565404326	0.678191926028646	-0.0278563131689854	0.520079891575719	0.360261074256366
ENSG00000203880	PCMTD2	0.291718558933403	0.678191926028646	-0.0235579234296871	0.300485055995435	0.239282402453813
ENSG00000240230	COX19	0.292016171900078	0.67850678736359	-0.0114865827772395	0.0913046579641915	0.0827091803980312
ENSG00000151623	NR3C2	0.29208322470135	0.67850678736359	0.0177278435173583	0.136707325772166	0.118089735359155
ENSG00000132423	COQ3	0.292116661960495	0.67850678736359	-0.00756021201829297	0.0991868178900064	0.0895570297453456
ENSG00000100906	NFKBIA	0.292122736058708	0.67850678736359	0.00394125023952224	0.395284970397318	0.286896354946858
ENSG00000162522	KIAA1522	0.292340057973106	0.678778189751219	-0.0174240733331036	0.143626506883515	0.125900563520936
ENSG00000103540	CCP110	0.292475017006209	0.678778189751219	-0.00575803265421848	0.396996932734146	0.294386190170483
ENSG00000242732	RTL5	0.29248447662183	0.678778189751219	0.0142184436281427	0.105107354304872	0.095192239104073
ENSG00000188690	UROS	0.292536701295848	0.678778189751219	-0.0229575584881498	0.594229260289607	0.393929666880662
ENSG00000260257	AL035071.1	0.292687779181569	0.678778189751219	-0.00752849891020578	0.126827876453385	0.111277551893858
ENSG00000057704	TMCC3	0.292738942795258	0.678778189751219	0.000862128420626648	0.0641272558670376	0.0590270347385691
ENSG00000103932	RPAP1	0.292767919968904	0.678778189751219	-0.00784402478660956	0.0801769027748056	0.0742207004779228
ENSG00000182809	CRIP2	0.292792104913729	0.678778189751219	-0.0116176304315346	0.924887652471646	0.530529995006777
ENSG00000120049	KCNIP2	0.292844496756715	0.678778189751219	0.0130418782820847	0.233754190741137	0.187709537056851
ENSG00000165300	SLITRK5	0.292990540552782	0.678895221570333	-0.0243724445103941	0.318710321706256	0.252264783508096
ENSG00000144406	UNC80	0.293029435669381	0.678895221570333	0.00780786807899492	0.362044368357229	0.274591625650902
ENSG00000157933	SKI	0.293123495417415	0.678918853514743	0.0258270940193554	0.207254440402311	0.177116770097725
ENSG00000105185	PDCD5	0.293174088541222	0.678918853514743	-0.0323293165943407	0.683928953563022	0.389935088094729
ENSG00000166963	MAP1A	0.293303042148806	0.679061765855294	-0.0319307825173256	4.26899208217419	0.916827163135744
ENSG00000119042	SATB2	0.293535296564944	0.679443722211636	0.0109172412324077	0.380091304657964	0.280155503245595
ENSG00000234741	GAS5	0.293786036569624	0.679728839702884	-0.0183230555576849	0.622155645909123	0.385441186960554
ENSG00000131495	NDUFA2	0.293866976842243	0.679728839702884	-0.0289780464988371	1.1214779941508	0.542763392538697
ENSG00000164687	FABP5	0.294048760385311	0.679728839702884	-0.0272892703093393	0.379021328197446	0.27305799272416
ENSG00000112893	MAN2A1	0.294070835756984	0.679728839702884	-0.0176584870616231	0.189885155859904	0.157072544404023
ENSG00000115756	HPCAL1	0.29407091406406	0.679728839702884	-0.0434158056461009	0.884406876382053	0.460446536842856
ENSG00000065057	NTHL1	0.294268218775398	0.679728839702884	0.0139137765104071	0.220807475568871	0.183714958270918
ENSG00000167904	TMEM68	0.294277943908603	0.679728839702884	0.00137803736321929	0.0966545402667808	0.0869534203580855
ENSG00000161542	PRPSAP1	0.294299107739047	0.679728839702884	0.00385382518526145	0.194593052286183	0.164134389043441
ENSG00000112031	MTRF1L	0.294346406860272	0.679728839702884	-0.0120971805923437	0.162101433768457	0.139025608103288
ENSG00000160408	ST6GALNAC6	0.294356890888038	0.679728839702884	0.0241321154395642	0.654433269134746	0.439617661744775
ENSG00000058729	RIOK2	0.294517794067956	0.679728839702884	-0.00455044030248648	0.07764462515158	0.0705114487481275
ENSG00000144028	SNRNP200	0.294666695544835	0.679728839702884	-0.0220919479584334	0.299664740709038	0.237392110706898
ENSG00000158270	COLEC12	0.294688970459548	0.679728839702884	0.0182438799186543	0.0774306298594764	0.0675511805406948
ENSG00000168329	CX3CR1	0.294696362927051	0.679728839702884	0.0196335636455844	0.0680505028889364	0.0606676653113632
ENSG00000197959	DNM3	0.294705012049161	0.679728839702884	-0.0196192983007479	0.565803552321849	0.368107568300164
ENSG00000268182	SMIM17	0.294800834716685	0.679728839702884	0.00308544372560401	0.0901990156216563	0.0806762251230473
ENSG00000206535	LNP1	0.294813409576255	0.679728839702884	-0.000243149816136226	0.0586703759183965	0.0542478065482559
ENSG00000169032	MAP2K1	0.294932826599798	0.679728839702884	0.023130207850275	1.20472216277909	0.560631999429346
ENSG00000115289	PCGF1	0.294972970562855	0.679728839702884	0.0120033817317411	0.111277551893858	0.0989371567158856
ENSG00000118363	SPCS2	0.295004604853722	0.679728839702884	0.00292299403423657	0.707290106284328	0.440009986446965
ENSG00000162971	TYW5	0.295360992141717	0.680394767253466	0.00278903208854905	0.0608459947214495	0.0556387759469292
ENSG00000205268	PDE7A	0.295517999661608	0.68060120378166	0.00901723737863634	0.0577073971039304	0.053712818317997
ENSG00000133943	DGLUCY	0.295796842198181	0.680767023820013	0.0189386969284621	0.170126257222341	0.146515443326913
ENSG00000036530	CYP46A1	0.295842361264149	0.680767023820013	0.0146215062620416	0.558349382980241	0.388330123403952
ENSG00000139722	VPS37B	0.295902464611364	0.680767023820013	0.0117687892935867	0.0931949497111064	0.085526785077395
ENSG00000166448	TMEM130	0.295991470338842	0.680767023820013	0.0358500923592125	1.36764391183394	0.627434196447678
ENSG00000213983	AP1G2	0.296034789409134	0.680767023820013	-0.0142209907632089	0.199229616948427	0.164776374919752
ENSG00000164418	GRIK2	0.296127184419997	0.680767023820013	0.00572267906572646	0.11334617305086	0.0995078108281618
ENSG00000163517	HDAC11	0.296152102202049	0.680767023820013	-0.0140716530118413	0.260218275197946	0.211926670946572
ENSG00000153975	ZUP1	0.296188917842973	0.680767023820013	0.00440917577019645	0.081318210999358	0.0738283757757329
ENSG00000118507	AKAP7	0.296196683103786	0.680767023820013	0.0159312499119457	0.157357871460161	0.134674370497182
ENSG00000170390	DCLK2	0.296336306061016	0.680932959023938	0.0202577739373491	0.294493187816535	0.237463442470932
ENSG00000175221	MED16	0.296883260782696	0.682034588408654	0.00509454635475629	0.238676082459519	0.200584920465083
ENSG00000134107	BHLHE40	0.297114824885479	0.682310211899655	0.0244420783669178	0.353270561380983	0.267208788073329
ENSG00000156011	PSD3	0.297193374713086	0.682310211899655	-0.0119376579823858	2.11452314715743	0.761502246950567
ENSG00000136807	CDK9	0.297205923571302	0.682310211899655	-0.00562258817377928	0.246272915329196	0.200834581639204
ENSG00000076604	TRAF4	0.297276429180175	0.682316967793316	-0.0065264815227277	0.0642699193951066	0.060097011199087
ENSG00000188283	ZNF383	0.297424531520183	0.682442951509709	-0.0104034837442409	0.0623439617661745	0.057386404165775
ENSG00000110697	PITPNM1	0.297466469209401	0.682442951509709	-0.0202758495699286	0.251052143519509	0.210500035665882
ENSG00000164951	PDP1	0.297790924703754	0.683032148213311	0.0363182336863457	1.25715100934446	0.600542121406662
ENSG00000163531	NFASC	0.298121638266463	0.683580744294702	0.0131779913408758	0.641664883372566	0.420393751337471
ENSG00000213619	NDUFS3	0.298165479613641	0.683580744294702	-0.00264765474602197	0.543976032527284	0.358477780155503
ENSG00000092096	SLC22A17	0.298250321612238	0.683620063087153	-0.03243144917972	2.4789214637278	0.790605606676653
ENSG00000107551	RASSF4	0.298370133314033	0.683739499963334	-0.0187576979200422	0.257650331692703	0.210107710963692
ENSG00000100614	PPM1A	0.298461203765745	0.683793034671112	-0.029307638399808	0.656359226763678	0.42078607603966
ENSG00000161544	CYGB	0.298665642527221	0.684000978127168	-0.0148600009656371	0.105749340181183	0.0944789214637278
ENSG00000165792	METTL17	0.298687425838282	0.684000978127168	0.013499346827208	0.0599186817890006	0.0559241030030673
ENSG00000135336	ORC3	0.298798715330514	0.684100708710692	-0.0123573087910529	0.120586347100364	0.105892003709252
ENSG00000143469	SYT14	0.299054368753729	0.684245821682479	0.0115509546089287	0.106819316641701	0.0965118767387118
ENSG00000151729	SLC25A4	0.299075346548977	0.684245821682479	-0.0209446485043366	1.41718382195592	0.638847278693202
ENSG00000104524	PYCR3	0.299154422649252	0.684245821682479	-0.00356970438474599	0.0663028746700906	0.0612026535416221
ENSG00000115446	UNC50	0.299209075825188	0.684245821682479	-0.00913053026278796	0.155075255011056	0.132320422284043
ENSG00000274070	CASTOR2	0.299324185127433	0.684245821682479	8.98823260507275e-05	0.383515229331621	0.293458877238034
ENSG00000187391	MAGI2	0.299336171068582	0.684245821682479	-0.0220523410803695	0.326770811042157	0.253477423496683
ENSG00000117118	SDHB	0.299336373917535	0.684245821682479	-0.0186325822126701	0.354946857835794	0.258256651686996
ENSG00000138138	ATAD1	0.299567496031406	0.684447992939365	0.00728004528812121	0.350060631999429	0.267565446893502
ENSG00000203778	FAM229B	0.299671166637984	0.684447992939365	-0.0217049025011336	0.255260717597546	0.201833226335687
ENSG00000253738	OTUD6B-AS1	0.299678009577633	0.684447992939365	0.00331869074380114	0.450781082816178	0.318032669947928
ENSG00000160113	NR2F6	0.299765428249997	0.684447992939365	0.0216999277171956	0.25586703759184	0.210500035665882
ENSG00000072062	PRKACA	0.299817565082454	0.684447992939365	-0.00323097246336096	0.486910621299665	0.345709394393323
ENSG00000172831	CES2	0.2998933923122	0.684447992939365	0.0165133344840495	0.146551109208931	0.126792210571367
ENSG00000165417	GTF2A1	0.299899234454569	0.684447992939365	0.0174965546786079	0.315072401740495	0.243776303587988
ENSG00000119820	YIPF4	0.300051893772136	0.684641679892634	0.0330249558660177	0.620550681218347	0.4181824666524
ENSG00000116260	QSOX1	0.300346134174232	0.68471887859416	0.0185105742574812	0.203473856908481	0.173086525429774
ENSG00000122779	TRIM24	0.300367120050469	0.68471887859416	0.0104780804419644	0.16128111848206	0.137812968114701
ENSG00000167004	PDIA3	0.300400700715007	0.68471887859416	0.0114708598149579	0.432056494757115	0.320493615807119
ENSG00000100596	SPTLC2	0.300563588332586	0.68471887859416	-0.0153300277204978	0.189849489977887	0.159925814965404
ENSG00000069122	ADGRF5	0.300629961985447	0.68471887859416	0.00169316779772857	0.148477066837863	0.125650902346815
ENSG00000140743	CDR2	0.300644780952354	0.68471887859416	0.0121849384485099	0.0895926956273629	0.0785006063199943
ENSG00000114416	FXR1	0.300679797144242	0.68471887859416	-0.0234854407228596	0.519723232755546	0.356159497824381
ENSG00000147669	POLR2K	0.300743528385924	0.68471887859416	-0.0223752241540333	0.53973179256723	0.352129253156431
ENSG00000153561	RMND5A	0.300801761964614	0.68471887859416	0.00681990977733388	0.39681860332406	0.297310792495898
ENSG00000067992	PDK3	0.300817506915105	0.68471887859416	-0.0122704582604473	0.315892717026892	0.241743348313004
ENSG00000143319	ISG20L2	0.300831534243221	0.68471887859416	0.00261270651499319	0.0677651758327983	0.0629146158784507
ENSG00000127804	METTL16	0.301271767774821	0.685393995618874	-2.59696798406428e-05	0.104322704900492	0.0939082673514516
ENSG00000155330	C16orf87	0.301368652552088	0.685393995618874	0.00409970294572758	0.0839931521506527	0.0757543334046651
ENSG00000235652	AL356599.1	0.301460442935865	0.685393995618874	-0.00822778816457143	0.0571010771096369	0.0521791853912547
ENSG00000081087	OSTM1	0.30148726800674	0.685393995618874	-0.0120999488068061	0.249447178828732	0.200513588701049
ENSG00000116661	FBXO2	0.301488438384947	0.685393995618874	-0.0126167544549516	1.10696198016977	0.54650831015051
ENSG00000183718	TRIM52	0.301596174191729	0.685393995618874	0.0098655007440788	0.0801769027748056	0.0723660746130252
ENSG00000240771	ARHGEF25	0.301699980018387	0.685393995618874	-0.0197461833460575	0.322276909907982	0.253406091732649
ENSG00000138758	SEPTIN11	0.301712056510157	0.685393995618874	-0.017287191405292	0.574327698123975	0.391647050431557
ENSG00000128791	TWSG1	0.301749174124649	0.685393995618874	-0.0161498946235734	0.120586347100364	0.107068977815821
ENSG00000146676	PURB	0.301806822310836	0.685393995618874	0.0296544044382598	0.481275411940937	0.347813681432342
ENSG00000100897	DCAF11	0.301982750899327	0.685409640699511	-0.0214992154814229	0.234431842499465	0.195235038162494
ENSG00000140632	GLYR1	0.301999748409303	0.685409640699511	0.0127883755210342	0.533632926742278	0.371638490619873
ENSG00000089154	GCN1	0.302017318656582	0.685409640699511	-0.0143027004637213	0.118303730651259	0.105321349596976
ENSG00000124225	PMEPA1	0.302301587667415	0.685756255142036	0.024357026260982	0.384906198730295	0.289428632570083
ENSG00000081189	MEF2C	0.302305856806847	0.685756255142036	0.0438955127874705	2.38979242456666	0.784185747913546
ENSG00000023041	ZDHHC6	0.302422536814304	0.685866876103223	-0.00502892556124004	0.0912689920821742	0.0835294956844283
ENSG00000060138	YBX3	0.302779892091976	0.686497805415206	-0.00978311096557855	0.125936229402953	0.106070333119338
ENSG00000160352	ZNF714	0.302836689090479	0.686497805415206	0.00297965421383427	0.054390470076325	0.050181895998288
ENSG00000124193	SRSF6	0.302981887479462	0.686672819042883	-0.0162634374403711	0.243597974177901	0.199265282830444
ENSG00000174744	BRMS1	0.303095166567364	0.68671931666158	-0.00659998456773482	0.0785362722020116	0.0723660746130252
ENSG00000277363	SRCIN1	0.303230020629607	0.68671931666158	-0.020151689309768	0.461124188601184	0.337434909765318
ENSG00000185359	HGS	0.303294203847723	0.68671931666158	0.0241683265675675	0.310614166488337	0.243455310649832
ENSG00000189157	FAM47E	0.303374707570259	0.68671931666158	-0.0112643471225711	0.0672301876025394	0.0607746629574149
ENSG00000148671	ADIRF	0.303442048759067	0.68671931666158	-0.0490397829061002	0.791604251373137	0.399172551537199
ENSG00000274265	AC245297.3	0.303518408443725	0.68671931666158	-0.0060749028714322	0.0786432698480633	0.0724017404950424
ENSG00000164323	CFAP97	0.303536163230466	0.68671931666158	-0.0202241267463631	0.177081104215707	0.150117697410657
ENSG00000179918	SEPHS2	0.303569237073492	0.68671931666158	0.0129796880873024	0.238462087167416	0.192060774662957
ENSG00000148690	FRA10AC1	0.30361439240459	0.68671931666158	-0.0278690323487347	0.636814323418218	0.395249304515301
ENSG00000156304	SCAF4	0.303737459586843	0.686843843342483	-0.00386211464906819	0.095049575576004	0.0841001497967045
ENSG00000168807	SNTB2	0.303933304469323	0.687081888641178	0.00421751821482	0.121477994150795	0.107960624866253
ENSG00000196470	SIAH1	0.303978797747181	0.687081888641178	-0.00970349114826943	0.160353805549611	0.137063984592339
ENSG00000064607	SUGP2	0.304280821461689	0.687361747850288	0.0311068288040511	0.648049076253656	0.423033026606748
ENSG00000106701	FSD1L	0.304299754528291	0.687361747850288	-0.0115696501333634	0.187424210000713	0.156216563235609
ENSG00000163704	PRRT3	0.304306800142454	0.687361747850288	0.0191289183098999	0.212318995648762	0.178650403024467
ENSG00000225828	FAM229A	0.304548431014619	0.687435276144905	-0.00968575466807921	0.0566017547613952	0.0524288465653756
ENSG00000120324	PCDHB10	0.304561649609564	0.687435276144905	0.0112362032514842	0.0616663100078465	0.0561380982951708
ENSG00000152404	CWF19L2	0.304609616780058	0.687435276144905	0.00876658630118021	0.292816891361723	0.219559169698267
ENSG00000105053	VRK3	0.304692953969575	0.687435276144905	-0.00944706797951714	0.0931592838290891	0.0845281403809116
ENSG00000079156	OSBPL6	0.304699674751569	0.687435276144905	0.0213176207658155	0.284435409087667	0.223268421428062
ENSG00000102390	PBDC1	0.304747770205044	0.687435276144905	0.00555247722256103	0.0614879805977602	0.0556387759469292
ENSG00000136824	SMC2	0.304836191845801	0.687478742498341	-0.00390966045635981	0.122262643555175	0.104108709608389
ENSG00000277258	PCGF2	0.304903187211612	0.687478742498341	-0.00615293730270719	0.0873100791782581	0.079820243954633
ENSG00000111711	GOLT1B	0.305287152725233	0.687900267603315	-0.0123182257436878	0.138276624580926	0.120479349454312
ENSG00000163931	TKT	0.305308351605936	0.687900267603315	-0.00989946010058901	0.48880091304658	0.342856123831942
ENSG00000149485	FADS1	0.305449008060072	0.687900267603315	0.0181210663882166	0.268778086882089	0.217526214423283
ENSG00000132702	HAPLN2	0.305572790100354	0.687900267603315	-0.00921252942282805	0.22993794136529	0.181895998288038
ENSG00000100209	HSCB	0.305613718720115	0.687900267603315	0.0127357113072132	0.0963692132106427	0.0869177544760682
ENSG00000123992	DNPEP	0.305616267722297	0.687900267603315	0.00428238588560897	0.0536771524359797	0.0503602254083743
ENSG00000188732	FAM221A	0.305689731594141	0.687900267603315	-0.00149382499251828	0.127826521149868	0.110742563663599
ENSG00000155115	GTF3C6	0.305706844923289	0.687900267603315	-0.0256846172020925	0.337042585063129	0.251908124687924
ENSG00000055211	GINM1	0.305769927481632	0.687900267603315	-0.00870016205253696	0.174370497182395	0.148726728011984
ENSG00000165209	STRBP	0.305816610474973	0.687900267603315	0.0168548534212771	0.415757186675226	0.298238105428347
ENSG00000129596	CDO1	0.305840358115763	0.687900267603315	-0.010134628071936	0.227476995506099	0.186996219416506
ENSG00000135778	NTPCR	0.305907525676452	0.687900267603315	-0.019263098224076	0.306048933590128	0.234645837791569
ENSG00000123545	NDUFAF4	0.306210343654757	0.688311045434255	-0.0158098813189224	0.341037163849062	0.254083743490977
ENSG00000057757	PITHD1	0.306231306907957	0.688311045434255	-0.0198782978443539	1.0737570440117	0.554675797132463
ENSG00000174243	DDX23	0.306317007989024	0.688311045434255	-0.00519749317238702	0.151829659747486	0.131250445823525
ENSG00000114904	NEK4	0.306373986028495	0.688311045434255	-0.002603537371165	0.126328554105143	0.112204864826307
ENSG00000284691	AC073111.4	0.306452905967618	0.688311045434255	0.000965338373833211	0.0691918111134888	0.064448248805193
ENSG00000268205	AC005261.1	0.306499135688469	0.688311045434255	-0.0213277302948529	0.273378985662315	0.223054426135958
ENSG00000134594	RAB33A	0.306882022386364	0.688526884525002	0.00222089075468899	0.0862401027177402	0.0763963192809758
ENSG00000156110	ADK	0.306971203124397	0.688526884525002	-0.0129797351904485	0.117554747128896	0.103359726086026
ENSG00000187742	SECISBP2	0.306986126206284	0.688526884525002	0.00349192109859919	0.173050859547757	0.147906412725587
ENSG00000154719	MRPL39	0.30713368626755	0.688526884525002	-0.0051893254099152	0.0586703759183965	0.0540338112561524
ENSG00000114923	SLC4A3	0.307196333520824	0.688526884525002	-0.0189451635094691	0.194343391112062	0.164348384335545
ENSG00000105583	WDR83OS	0.307279260589739	0.688526884525002	-0.0137213679180437	0.568086168770954	0.369427205934803
ENSG00000066933	MYO9A	0.307322191988248	0.688526884525002	-0.0231354433831635	0.365218631856766	0.280298166773664
ENSG00000169251	NMD3	0.307351010330254	0.688526884525002	-0.00962595078340547	0.157999857336472	0.137063984592339
ENSG00000173757	STAT5B	0.307369040626707	0.688526884525002	0.00263131615890874	0.182216991226193	0.158641843212783
ENSG00000047849	MAP4	0.307463810204719	0.688526884525002	-0.0160388892625627	1.45053142164206	0.661495113774164
ENSG00000245293	AC096564.1	0.307674222398786	0.688526884525002	-0.00133915212873688	0.06227263000214	0.0556387759469292
ENSG00000139970	RTN1	0.307679301822976	0.688526884525002	0.0276543209093676	4.66277908552679	0.884406876382053
ENSG00000107566	ERLIN1	0.307714631208447	0.688526884525002	-0.00707762485829221	0.0642342535130894	0.0597760182609316
ENSG00000187068	C3orf70	0.307749361472495	0.688526884525002	-0.0123156024479666	0.117162422426707	0.105642342535131
ENSG00000135698	MPHOSPH6	0.307771880150183	0.688526884525002	-0.0124582059651277	0.190134817034025	0.158606177330765
ENSG00000173221	GLRX	0.307799117931188	0.688526884525002	0.00428476860715669	0.239496397745916	0.186354233540195
ENSG00000107295	SH3GL2	0.307807036614558	0.688526884525002	0.0345760832822418	1.20418717454883	0.569655467579713
ENSG00000198373	WWP2	0.307822446146191	0.688526884525002	-0.00316869234022774	0.145231471574292	0.128290177616092
ENSG00000091039	OSBPL8	0.308108744136641	0.688892980618353	-0.00156901529776315	0.345138740281047	0.261823239888722
ENSG00000152413	HOMER1	0.308122546138539	0.688892980618353	0.00114055358686255	0.580212568656823	0.383336899921535
ENSG00000112293	GPLD1	0.30821203740907	0.688940541344443	0.00328372678853159	0.058741707682431	0.0539981453741351
ENSG00000100505	TRIM9	0.308308763125286	0.68900424846255	-0.0222485650603195	0.487160282473786	0.34588772380341
ENSG00000185345	PRKN	0.3085717661516	0.6890452323651	0.00629817001706975	0.137812968114701	0.118196733005207
ENSG00000166025	AMOTL1	0.308717019917616	0.6890452323651	-0.0144912135070842	0.0857764462515158	0.0781082816178044
ENSG00000180694	TMEM64	0.308723060187499	0.6890452323651	-0.00536082421902616	0.0698694628718168	0.0644839146872102
ENSG00000005436	GCFC2	0.308830560943091	0.6890452323651	0.00135224814395282	0.0542121406662387	0.0503602254083743
ENSG00000172465	TCEAL1	0.308848796717689	0.6890452323651	0.00154260857763244	0.42235537484842	0.304087310079178
ENSG00000139874	SSTR1	0.30887678450421	0.6890452323651	0.00545740270944516	0.101005777872887	0.0890220415150867
ENSG00000182118	FAM89A	0.308908316507388	0.6890452323651	-0.0146898016006007	0.0598830159069834	0.0546044653684286
ENSG00000183735	TBK1	0.30892221996022	0.6890452323651	-0.00270782085911872	0.162921749054854	0.137135316356373
ENSG00000104738	MCM4	0.308941163694343	0.6890452323651	-0.00252961238843707	0.126007561166988	0.111348883657893
ENSG00000257727	CNPY2	0.309251690038362	0.68951838207265	-0.0152117606319214	0.393145017476282	0.286789357300806
ENSG00000076513	ANKRD13A	0.309289857489762	0.68951838207265	0.00790188090989299	0.0770026392752693	0.0710821028604037
ENSG00000107874	CUEDC2	0.309422260440954	0.68958513974915	0.0139577487018752	0.451601398102575	0.321848919323775
ENSG00000167118	URM1	0.309621002567473	0.68958513974915	0.0177455429844357	0.153149297382124	0.134103716384906
ENSG00000173581	CCDC106	0.30962539020714	0.68958513974915	0.0148914139394344	0.198765960482203	0.167522647835081
ENSG00000182667	NTM	0.309632523080997	0.68958513974915	-0.0246452132133208	1.3493829802411	0.621977316499037
ENSG00000099956	SMARCB1	0.309661214849232	0.68958513974915	0.0185148410248014	0.166310007846494	0.144232826877809
ENSG00000116171	SCP2	0.310277618783992	0.690748175204065	0.0100770598716219	0.591946643840502	0.393680005706541
ENSG00000267321	SNHG30	0.310320276354178	0.690748175204065	-0.0133553407550305	0.0616306441258292	0.0571724088736714
ENSG00000126803	HSPA2	0.310559771824673	0.690765608876549	-0.0251987823124303	0.558848705328483	0.359476424851987
ENSG00000126464	PRR12	0.31060037719059	0.690765608876549	0.00565465865116188	0.109137598972823	0.10057778728868
ENSG00000002587	HS3ST1	0.310601384812625	0.690765608876549	0.00124005339192455	0.0694058064055924	0.0624866252942435
ENSG00000162885	B3GALNT2	0.310621501737561	0.690765608876549	0.0118768685099201	0.0582423853341893	0.0531778300877381
ENSG00000214087	ARL16	0.310754503949011	0.690765608876549	-0.0137398857446836	0.176510450103431	0.149654040944433
ENSG00000167971	CASKIN1	0.310846950719592	0.690765608876549	-0.0263888592700914	0.432448819459305	0.324309865182966
ENSG00000204469	PRRC2A	0.310853749141903	0.690765608876549	0.0138242625904042	0.493009487124617	0.355874170768243
ENSG00000104361	NIPAL2	0.311056876650999	0.690765608876549	0.00649629279176121	0.168378629003495	0.1417362151366
ENSG00000267100	ILF3-DT	0.311094744881329	0.690765608876549	-0.00962544973295679	0.189564162921749	0.159212497325059
ENSG00000198369	SPRED2	0.311161486374065	0.690765608876549	0.0102713735800047	0.155966902061488	0.1347100363792
ENSG00000141026	MED9	0.311181073372956	0.690765608876549	0.0171141706983704	0.143733504529567	0.12832584349811
ENSG00000148175	STOM	0.311213167881345	0.690765608876549	0.0413199580759103	0.397103930380198	0.286967686710892
ENSG00000132600	PRMT7	0.311217300761293	0.690765608876549	-0.0121977270216182	0.180933019473572	0.15111634210714
ENSG00000176715	ACSF3	0.311447107608764	0.691123783726853	0.00501473649085736	0.0894143662172766	0.0813895427633925
ENSG00000166479	TMX3	0.311815547613337	0.691696978601667	-0.00910660456826023	0.247556887081818	0.203652186318568
ENSG00000170370	EMX2	0.311842394650301	0.691696978601667	-0.0304285617704889	0.360225408374349	0.259861616377773
ENSG00000074266	EED	0.311949740531469	0.691783142210651	-0.000247922642687651	0.1237606105999	0.109208930736857
ENSG00000091409	ITGA6	0.312113368100928	0.69199405147119	-0.00404401833389426	0.107068977815821	0.0938369355874171
ENSG00000182050	MGAT4C	0.312192016439189	0.692016500004252	-0.00521061499388834	0.0927312932448819	0.0830658392182039
ENSG00000112290	WASF1	0.31228966178829	0.692077783330919	0.00857734404976762	1.20301020044226	0.585633782723447
ENSG00000198157	HMGN5	0.312423239548437	0.692077783330919	-0.0251739174997637	0.242955988301591	0.185426920607747
ENSG00000125869	LAMP5	0.312425251431395	0.692077783330919	0.000245003670333865	0.277587559740352	0.193237748769527
ENSG00000182836	PLCXD3	0.312526527860481	0.692107852162272	-0.0151452339062972	0.161067123189957	0.132998074042371
ENSG00000151131	C12orf45	0.312575890059622	0.692107852162272	0.00991914828725873	0.124901918824453	0.107389970753977
ENSG00000165478	HEPACAM	0.31278045681396	0.692384840181483	0.0387445581962009	0.824238533418931	0.502781938797346
ENSG00000066583	ISOC1	0.312951715316621	0.692384840181483	-0.0091439717472761	0.0663742064341251	0.0601326770811042
ENSG00000165526	RPUSD4	0.313101409036766	0.692384840181483	0.00474618924228071	0.0729367287253014	0.0669448605464013
ENSG00000137504	CREBZF	0.313173884195732	0.692384840181483	0.0167356346421761	0.160639132605749	0.139417932805478
ENSG00000163794	UCN	0.313196375910277	0.692384840181483	-0.00268435085785775	0.0541764747842214	0.0504315571724089
ENSG00000167113	COQ4	0.313251095260102	0.692384840181483	-0.00181944596471598	0.252050788215993	0.202903202796205
ENSG00000092847	AGO1	0.313267632115966	0.692384840181483	0.00687727062104743	0.161495113774164	0.141450888080462
ENSG00000163132	MSX1	0.313387965908998	0.692384840181483	0.00824465642184058	0.149404379770312	0.123296954133676
ENSG00000133794	ARNTL	0.313393000632255	0.692384840181483	-0.00295335520333942	0.208039089806691	0.174192167772309
ENSG00000177169	ULK1	0.313428745030037	0.692384840181483	0.0137397094341508	0.358049789571296	0.277801555032456
ENSG00000173442	EHBP1L1	0.313455143015124	0.692384840181483	-0.00559606294387896	0.18642556530423	0.15906983379699
ENSG00000106803	SEC61B	0.313636243806078	0.692499970862379	-0.0182934303137511	0.35669448605464	0.257008345816392
ENSG00000197562	RAB40C	0.313644407042729	0.692499970862379	-0.00865419110109436	0.199300948712462	0.167379984307012
ENSG00000112640	PPP2R5D	0.313824544315705	0.692611810934845	0.00419586187748391	0.271809686853556	0.220379484984664
ENSG00000125753	VASP	0.313832225649852	0.692611810934845	-0.0118079806189294	0.0668378629003495	0.062557957058278
ENSG00000204070	SYS1	0.313988683202664	0.692742900163512	-0.00960374818213401	0.0839218203866182	0.0763963192809758
ENSG00000165644	COMTD1	0.314028814431979	0.692742900163512	-0.00510836045576647	0.0679435052428847	0.062415293530209
ENSG00000100813	ACIN1	0.314141286753416	0.692839671308746	0.00674737567820699	0.225230044939011	0.19020614879806
ENSG00000103415	HMOX2	0.314217100738097	0.69285556776289	-0.00886207513764381	0.413046579641915	0.293173550181896
ENSG00000163155	LYSMD1	0.3143564839228	0.692961436884227	0.00075682612659158	0.0731863898994222	0.0676225123047293
ENSG00000130559	CAMSAP1	0.314466864635686	0.692961436884227	0.0193020499848519	0.216919894428989	0.180897353591554
ENSG00000019485	PRDM11	0.314470963980633	0.692961436884227	0.0106990596019731	0.0680861687709537	0.0628076182323989
ENSG00000278970	HEIH	0.314660807485791	0.693108178856542	-0.0051779910923911	0.119052714173622	0.106926314287752
ENSG00000198315	ZKSCAN8	0.314674819294707	0.693108178856542	-0.00889054735743725	0.058741707682431	0.0539268136101006
ENSG00000169085	VXN	0.314822890175271	0.69328311554297	0.0158931760975821	0.795955488979243	0.479385120194022
ENSG00000196588	MRTFA	0.315058929401864	0.693525036058864	0.00429695209819628	0.197303659319495	0.167700977245167
ENSG00000163714	U2SURP	0.315070092626802	0.693525036058864	-0.0266409580591958	0.419930094871246	0.306155931236179
ENSG00000198677	TTC37	0.315219932751148	0.693647622820567	-0.00175160927382911	0.261716242242671	0.208788073329053
ENSG00000100632	ERH	0.315326477501418	0.693647622820567	-0.0284471842800493	0.499429345887724	0.349489977887153
ENSG00000145029	NICN1	0.315331838436402	0.693647622820567	-0.0110046442441852	0.176938440687638	0.150510022112847
ENSG00000139220	PPFIA2	0.315540750356189	0.693738822467717	-0.0308973142823061	0.563520935872744	0.369284542406734
ENSG00000162734	PEA15	0.315575337191123	0.693738822467717	-0.00447393282609565	2.64744275625936	0.853734217847207
ENSG00000186417	GLDN	0.315579379187711	0.693738822467717	-0.0121405994554048	0.0969398673229189	0.0851701262572223
ENSG00000135250	SRPK2	0.315674734871596	0.693797420558923	0.036482343595849	1.1747984877666	0.594906912047935
ENSG00000149926	TLCD3B	0.316041578608534	0.693955681028051	0.0173550644867391	0.172194878379342	0.148655396247949
ENSG00000182013	PNMA8A	0.316073665394239	0.693955681028051	-0.0166947941380524	1.01212639988587	0.535915543191383
ENSG00000163513	TGFBR2	0.316144644515762	0.693955681028051	-0.0191673654933622	0.0868464227120337	0.0759326628147514
ENSG00000149273	RPS3	0.316144803272477	0.693955681028051	-0.0334287875733474	2.11990869534204	0.714851273271988
ENSG00000113456	RAD1	0.316148708802798	0.693955681028051	-0.00342945746270323	0.101077109636921	0.0923746344247093
ENSG00000169213	RAB3B	0.316159034400442	0.693955681028051	-0.0118625581723995	0.164883372565804	0.136707325772166
ENSG00000169019	COMMD8	0.316302630107813	0.69412000466293	0.0107480562715202	0.10956558955703	0.0963335473286254
ENSG00000125827	TMX4	0.316524791511537	0.694295148992142	-0.0167247476619329	0.918503459590556	0.515906983379699
ENSG00000094914	AAAS	0.316555429197559	0.694295148992142	0.0119521628928814	0.067586846422712	0.0620943005920536
ENSG00000099795	NDUFB7	0.316744137927939	0.694295148992142	0.0129151424825471	1.93494543120051	0.696804336971253
ENSG00000241697	TMEFF1	0.316888038012375	0.694295148992142	0.0254007624851177	0.477922819031315	0.334117982737713
ENSG00000133985	TTC9	0.316894237316583	0.694295148992142	0.0165688750650128	0.20361652043655	0.170340252514445
ENSG00000104872	PIH1D1	0.316989677838551	0.694295148992142	0.00747597391178736	0.239032741279692	0.195627362864684
ENSG00000166340	TPP1	0.31706083343144	0.694295148992142	-0.00698348249330494	0.522255510378772	0.365361295384835
ENSG00000100379	KCTD17	0.31708984764981	0.694295148992142	-0.00847636336539326	0.364291318924317	0.278300877380698
ENSG00000102595	UGGT2	0.317106241580892	0.694295148992142	0.0156950994417566	0.0685498252371781	0.0629146158784507
ENSG00000182287	AP1S2	0.317125422680089	0.694295148992142	0.0251927777044594	0.293779870176189	0.228332976674513
ENSG00000162636	FAM102B	0.317138679304956	0.694295148992142	0.0067325126346872	0.224802054354804	0.173122191311791
ENSG00000164112	TMEM155	0.317327152135123	0.694411189709161	-0.00390202658705879	0.297310792495898	0.228190313146444
ENSG00000145901	TNIP1	0.317368308177046	0.694411189709161	-0.0156053493182666	0.170197588986376	0.145802125686568
ENSG00000244405	ETV5	0.31741207301475	0.694411189709161	-0.00676822461807935	0.210072045081675	0.174156501890292
ENSG00000133935	ERG28	0.31753802305443	0.694416737727737	-0.00229538236767621	0.24074470361652	0.198658962836151
ENSG00000214022	REPIN1	0.317786075886054	0.694475390735851	-0.0219167226436929	0.293066552535844	0.235715814252086
ENSG00000143612	C1orf43	0.317848876002683	0.694475390735851	-0.00676064507260604	0.610100577787289	0.396568942149939
ENSG00000116030	SUMO1	0.317890215640964	0.694475390735851	-0.0195917142936702	0.698088308723875	0.42692060774663
ENSG00000198105	ZNF248	0.317962133920484	0.694475390735851	-0.0160374143601017	0.136493330480063	0.120978671802554
ENSG00000120963	ZNF706	0.317976487844729	0.694475390735851	-0.00381582985288098	0.45609529923675	0.324987516941294
ENSG00000083937	CHMP2B	0.318010616686431	0.694475390735851	-0.0219421390592243	0.264426849275983	0.209929381553606
ENSG00000196914	ARHGEF12	0.318046210729113	0.694475390735851	0.0295751065001287	0.784970397317926	0.486874955417647
ENSG00000211445	GPX3	0.318149992360366	0.694551831570976	-0.0299938531321944	0.421071403095799	0.289749625508239
ENSG00000006125	AP2B1	0.318269785418318	0.694663186284762	-0.00313772353349984	0.823204222840431	0.489585562450959
ENSG00000105612	DNASE2	0.318393985192009	0.694699407490439	0.0179326948976537	0.101933090805336	0.0923389685426921
ENSG00000133422	MORC2	0.318481662410977	0.694699407490439	-0.00470150813969124	0.0679078393608674	0.0641985876310721
ENSG00000147862	NFIB	0.318492747468139	0.694699407490439	0.00537692366791642	0.726728011983736	0.462015835651616
ENSG00000223865	HLA-DPB1	0.318861730768755	0.695198608963711	0.0141676476701449	0.109708253085099	0.0960838861545046
ENSG00000099381	SETD1A	0.318908564042434	0.695198608963711	0.0113149397735909	0.103752050788216	0.0935159426492617
ENSG00000168502	MTCL1	0.318945313883801	0.695198608963711	-0.0128701739786937	0.128896497610386	0.114951137741636
ENSG00000100626	GALNT16	0.318996965435968	0.695198608963711	-0.0184271101468535	0.281154147942079	0.224588059062701
ENSG00000099995	SF3A1	0.319168126709578	0.695283283910589	-0.0213877631424473	0.284043084385477	0.229688280191169
ENSG00000119638	NEK9	0.319184447471168	0.695283283910589	0.00901658670261785	0.116449104786361	0.103502389614095
ENSG00000168216	LMBRD1	0.319391358800147	0.695283283910589	0.0121353560109529	0.608673942506598	0.405485412654255
ENSG00000011332	DPF1	0.319410803020016	0.695283283910589	-0.00134129963212493	0.320564947571153	0.253049432912476
ENSG00000175581	MRPL48	0.31945565576504	0.695283283910589	-0.00669317121880755	0.167629645481133	0.14212853983879
ENSG00000217128	FNIP1	0.319490369582906	0.695283283910589	-0.0102912737302289	0.164098723161424	0.143733504529567
ENSG00000125851	PCSK2	0.319555682657698	0.695283283910589	-0.0196968254783176	0.538447820814609	0.365396961266852
ENSG00000242616	GNG10	0.319650627613717	0.695283283910589	-0.0262044446030443	0.384264212853984	0.283294100863114
ENSG00000158985	CDC42SE2	0.319725461390681	0.695283283910589	-0.0207780319699077	0.872316142378201	0.508952136386333
ENSG00000150938	CRIM1	0.319765663846476	0.695283283910589	0.0183119451451405	0.392289036307868	0.29402953135031
ENSG00000135956	TMEM127	0.319801573617619	0.695283283910589	-0.0158740943892239	0.288536985519652	0.230508595477566
ENSG00000087448	KLHL42	0.320026559593581	0.695283283910589	-0.00263508615904046	0.421285398387902	0.306120265354162
ENSG00000232044	SILC1	0.320050524088361	0.695283283910589	-0.00644660498981027	0.110029246023254	0.0964762108566945
ENSG00000146281	PM20D2	0.320107687246305	0.695283283910589	0.00782279093211162	0.119266709465725	0.104144375490406
ENSG00000049089	COL9A2	0.320168495807404	0.695283283910589	0.0121338482035108	0.0639489264569513	0.0591696982666381
ENSG00000244274	DBNDD2	0.320185316719818	0.695283283910589	-0.0349784638751627	1.11976603181397	0.502389614095157
ENSG00000112365	ZBTB24	0.320206213829899	0.695283283910589	0.00775316676337794	0.0676581781867466	0.0626649547043298
ENSG00000180900	SCRIB	0.320311888423648	0.695363233273952	-0.0145447985361784	0.152150652685641	0.134282045794993
ENSG00000115252	PDE1A	0.320523377612732	0.695611404668865	-0.000311293674773228	0.384727869320208	0.278086882088594
ENSG00000136490	LIMD2	0.320563964484493	0.695611404668865	0.00879392445286242	0.0625222911762608	0.0565304229973607
ENSG00000144711	IQSEC1	0.321018909832539	0.696219276791763	0.0372639163809331	1.19412939581996	0.598972822597903
ENSG00000125967	NECAB3	0.321075851267153	0.696219276791763	0.012788686092365	0.231899564876239	0.189457165275697
ENSG00000196923	PDLIM7	0.321172403982121	0.696219276791763	-0.0115708424028583	0.104501034310579	0.094371923817676
ENSG00000077458	FAM76B	0.321187415645779	0.696219276791763	0.0082868670107249	0.0594550253227762	0.054533133604394
ENSG00000113108	APBB3	0.321188792016321	0.696219276791763	0.00723633658488484	0.119908695342036	0.1057850060632
ENSG00000112304	ACOT13	0.321303142016554	0.696317689104116	0.00837782903283185	0.261502246950567	0.202831871032171
ENSG00000114450	GNB4	0.321490055508061	0.696573282680949	0.0123240220301596	0.132391754048078	0.116021114202154
ENSG00000177098	SCN4B	0.321734108032368	0.696919592842318	0.0119071729459815	0.213281974463228	0.170946572508738
ENSG00000086061	DNAJA1	0.321787905874218	0.696919592842318	-0.0370672883744921	1.22765532491619	0.595406234396177
ENSG00000270672	MTRNR2L6	0.322021275578482	0.697172225355544	0.0186311477626314	0.118196733005207	0.108994935444754
ENSG00000158552	ZFAND2B	0.322159112646854	0.697172225355544	-0.00229292513324045	0.155467579713246	0.133889721092803
ENSG00000118200	CAMSAP2	0.322171949947693	0.697172225355544	0.0295889286298654	1.18952849703973	0.613774163635067
ENSG00000165861	ZFYVE1	0.32218068875476	0.697172225355544	0.013178501743161	0.100898780226835	0.0923033026606748
ENSG00000167196	FBXO22	0.322329519814621	0.697188459721415	-0.00989547852157502	0.129110492902489	0.113167843640773
ENSG00000166946	CCNDBP1	0.322376752779694	0.697188459721415	0.00301378291850324	0.317497681717669	0.24491761181254
ENSG00000111666	CHPT1	0.322395297247154	0.697188459721415	-0.021643834400798	0.424744988943577	0.309044867679578
ENSG00000166557	TMED3	0.322515858693364	0.697299862330184	-0.0133100612074318	0.173906840716171	0.149761038590484
ENSG00000007202	KIAA0100	0.322652932570679	0.697391810521653	0.00400198590502801	0.204044511020758	0.173050859547757
ENSG00000135766	EGLN1	0.322700107314762	0.697391810521653	-0.0253663279234621	0.441757614665811	0.324844853413225
ENSG00000112695	COX7A2	0.322765553260541	0.697391810521653	-0.0395802710649102	2.08577644625152	0.679506384192881
ENSG00000137955	RABGGTB	0.32291649818812	0.69756870913408	0.0204618216117163	0.241672016548969	0.197731649903702
ENSG00000172086	KRCC1	0.323051563094907	0.697711235178672	0.00548243217790051	0.113524502460946	0.100007133176403
ENSG00000175550	DRAP1	0.323316190811474	0.697942215833844	0.0251197857981393	0.611527213067979	0.379877309365861
ENSG00000198382	UVRAG	0.323369499500645	0.697942215833844	0.00183802800283334	0.0949069120479349	0.0857407803694985
ENSG00000155287	SLC25A28	0.323428534769025	0.697942215833844	-0.0181535164216856	0.205257151009344	0.170019259576289
ENSG00000197622	CDC42SE1	0.323485917587827	0.697942215833844	0.0099407526018435	0.124010271774021	0.109708253085099
ENSG00000123595	RAB9A	0.323504061027649	0.697942215833844	-0.0165386074714444	0.124117269420073	0.109280262500892
ENSG00000112977	DAP	0.323755357190974	0.698004729335707	0.00528932921692715	0.128218845852058	0.114023824809188
ENSG00000163349	HIPK1	0.323761573796898	0.698004729335707	-0.0243476881108353	0.437477708823739	0.326164491047864
ENSG00000140995	DEF8	0.323766353779546	0.698004729335707	-0.0129186040170702	0.319066980526428	0.247556887081818
ENSG00000110536	PTPMT1	0.323957815376176	0.698004729335707	-0.0125016978622232	0.204936158071189	0.172551537199515
ENSG00000170954	ZNF415	0.323976167823165	0.698004729335707	-0.0106591733656572	0.0914116556102432	0.0808902204151509
ENSG00000164934	DCAF13	0.324019364702798	0.698004729335707	-0.00635087464680852	0.0806048933590128	0.0727227334331978
ENSG00000160255	ITGB2	0.324167134817675	0.698004729335707	-0.00596915388108697	0.0687638205292817	0.0619159711819673
ENSG00000162104	ADCY9	0.324189611191512	0.698004729335707	0.0127253157391367	0.103324060204009	0.0917683144304159
ENSG00000163743	RCHY1	0.324217268590779	0.698004729335707	-0.0144520332800822	0.217312219131179	0.180291033597261
ENSG00000143224	PPOX	0.32422419896166	0.698004729335707	0.00661965071816063	0.109494257792995	0.0989728225979028
ENSG00000243725	TTC4	0.324506269478029	0.698305067964199	-0.011737170429267	0.111313217775876	0.100042799058421
ENSG00000198792	TMEM184B	0.324545029295004	0.698305067964199	-0.0255478714970136	0.333832655681575	0.260503602254084
ENSG00000167995	BEST1	0.324571144571141	0.698305067964199	0.0116263356608123	0.088522719166845	0.0804622298309437
ENSG00000100784	RPS6KA5	0.324648421948255	0.69832255873385	-0.026243061371197	0.354304871959484	0.27227334331978
ENSG00000154845	PPP4R1	0.324749266665087	0.698390724883032	-0.000873970551990164	0.0711891005064555	0.0659818817319352
ENSG00000120913	PDLIM2	0.324826276087976	0.698407613841276	-0.0171530191033699	0.137527641058563	0.120586347100364
ENSG00000149084	HSD17B12	0.324974564837033	0.698452372396459	-0.0152100160141124	0.39838790213282	0.29859476424852
ENSG00000170275	CRTAP	0.324985414188629	0.698452372396459	-0.0244707054614766	0.248270204722163	0.206683786290035
ENSG00000104870	FCGRT	0.325231484291982	0.698800753121401	-0.0136382659214056	0.112918182466652	0.099258149654041
ENSG00000214517	PPME1	0.325292555245648	0.698800753121401	-0.0234389297955231	0.377523361152721	0.285862044368357
ENSG00000125970	RALY	0.325355098641135	0.698800753121401	0.0238122941198817	0.30601326770811	0.243562308295884
ENSG00000231721	LINC-PINT	0.325519530860436	0.698912905529487	-0.0139215490086614	0.147014765675155	0.129181824666524
ENSG00000183715	OPCML	0.325554337293166	0.698912905529487	0.0194147838997992	0.619766031813967	0.400313859761752
ENSG00000168564	CDKN2AIP	0.325614934203014	0.698912905529487	-0.00826643928738155	0.0957628932163492	0.0862757685997575
ENSG00000036448	MYOM2	0.325727930878934	0.699006879291619	-0.000757541954612279	0.130037805834938	0.113274841286825
ENSG00000118816	CCNI	0.325916256202525	0.699262432842425	-0.0253944659280629	2.64088023396819	0.802411013624367
ENSG00000126217	MCF2L	0.325998340415883	0.699289982977911	0.025226916197625	0.551037877166702	0.38026963406805
ENSG00000087253	LPCAT2	0.326072874031745	0.699301328274918	0.0141754563094623	0.0605250017832941	0.0539268136101006
ENSG00000138771	SHROOM3	0.326360753687281	0.699770117088716	0.00989297704350645	0.0605963335473286	0.0558171053570155
ENSG00000146216	TTBK1	0.326860914616767	0.700456148406042	-0.0125224275553761	0.09640487909266	0.087845067408517
ENSG00000183662	TAFA1	0.326870671924135	0.700456148406042	0.000979114305149173	0.144304158641843	0.1227263000214
ENSG00000172531	PPP1CA	0.326953229074275	0.700456148406042	0.0262049013687479	0.463371139168272	0.337113916827163
ENSG00000135046	ANXA1	0.327029512507805	0.700456148406042	0.00445793135641409	0.0743633640059919	0.0641272558670376
ENSG00000165973	NELL1	0.327060012250902	0.700456148406042	-0.00304388259869956	0.207825094514587	0.171659890149083
ENSG00000106683	LIMK1	0.327096860667679	0.700456148406042	-0.0108854051059356	0.349240316713032	0.268029103359726
ENSG00000073910	FRY	0.327301269709005	0.700477690774843	0.026652704814047	0.443576574648691	0.319887295812825
ENSG00000198133	TMEM229B	0.327327848668801	0.700477690774843	-0.00691641326945396	0.0828518439261003	0.0747556887081818
ENSG00000111615	KRR1	0.327335677696771	0.700477690774843	0.0200498127746785	0.30758256651687	0.238283757757329
ENSG00000154118	JPH3	0.327384364833871	0.700477690774843	0.0141498999654637	0.695199372280476	0.450246094585919
ENSG00000174939	ASPHD1	0.327607801132007	0.700736805838628	-0.00714309667389817	0.378129681147015	0.286361366716599
ENSG00000120697	ALG5	0.327677574793904	0.700736805838628	-0.00354834313170432	0.121691989442899	0.107068977815821
ENSG00000162378	ZYG11B	0.327803077855163	0.700736805838628	0.0181863596163344	0.785398387902133	0.476460517868607
ENSG00000179526	SHARPIN	0.327815642768953	0.700736805838628	0.0129814755146254	0.139489264569513	0.123938940009986
ENSG00000129226	CD68	0.327852401979158	0.700736805838628	0.00749809025263745	0.0573507382837578	0.0520721877452029
ENSG00000188021	UBQLN2	0.32818735932595	0.701227562379702	0.0300646606604962	0.873350452956702	0.503459590555674
ENSG00000143256	PFDN2	0.328259180499359	0.701227562379702	0.0308074814765196	0.767672444539553	0.432948141807547
ENSG00000273820	USP27X	0.328392039780112	0.701227562379702	0.0151091118163266	0.22055781439475	0.181646337113917
ENSG00000130734	ATG4D	0.32846605886094	0.701227562379702	-0.00280498187775452	0.116734431842499	0.104964690776803
ENSG00000125351	UPF3B	0.328498623390273	0.701227562379702	0.0195162478892082	0.244168628290178	0.192203438191026
ENSG00000237190	CDKN2AIPNL	0.328708044358057	0.701526318675405	0.00872249608639872	0.190562807618232	0.162101433768457
ENSG00000162688	AGL	0.328803358834552	0.701581474935588	-0.00194274212849524	0.165953349026321	0.143483843355446
ENSG00000129484	PARP2	0.328939046908687	0.701722736529537	-0.0103347107973436	0.220736143804836	0.185462586489764
ENSG00000104964	TLE5	0.329140991761187	0.702005253600048	-0.0117065820422917	3.34374777088237	0.873029460018546
ENSG00000064490	RFXANK	0.329224350225941	0.702014943402239	-0.0158215815664113	0.176082459519224	0.151686996219417
ENSG00000128595	CALU	0.329356209675144	0.702014943402239	0.0158118324961625	0.245095941222626	0.202903202796205
ENSG00000133704	IPO8	0.32941159357866	0.702014943402239	-0.013415756026008	0.121263998858692	0.10878094015265
ENSG00000242265	PEG10	0.329423588155581	0.702014943402239	0.021152833498616	0.494971110635566	0.344354090876667
ENSG00000104219	ZDHHC2	0.329550654926116	0.702137566265579	-0.00245471115056128	0.184677937085384	0.156680219701833
ENSG00000047621	C12orf4	0.329652163302554	0.702164391791996	-0.0125078176642799	0.0879163991725515	0.078999928668236
ENSG00000149582	TMEM25	0.329702301799945	0.702164391791996	-0.0161346092098266	0.431592838290891	0.310221841786147
ENSG00000166411	IDH3A	0.329891816030139	0.702419871408047	0.00235166098421963	0.50756116698766	0.347278693202083
ENSG00000198546	ZNF511	0.330147224026996	0.702642756793994	0.0083565021182439	0.10539268136101	0.0943362579356588
ENSG00000145390	USP53	0.33020856891525	0.702642756793994	0.0171448626070085	0.125757899992867	0.110706897781582
ENSG00000158545	ZC3H18	0.330271568981383	0.702642756793994	-0.0124901808750429	0.0977958484913332	0.089200370925173
ENSG00000128482	RNF112	0.330280910595428	0.702642756793994	-0.0136739438755651	0.176403452457379	0.15190099151152
ENSG00000159479	MED8	0.330427983519985	0.702642756793994	-0.0088960670681633	0.100149796704473	0.0899850203295527
ENSG00000184900	SUMO3	0.330430786446782	0.702642756793994	-0.0228206895071967	0.934196447678151	0.538162493758471
ENSG00000146872	TLK2	0.330488648884263	0.702642756793994	-0.0156795236897315	0.19840930166203	0.169912261930238
ENSG00000115539	PDCL3	0.330553098081817	0.702642756793994	-0.00886786215099895	0.117768742421	0.10239674727156
ENSG00000133731	IMPA1	0.330717491010986	0.702699189292596	-0.0109383745358471	0.276410585633783	0.219452172052215
ENSG00000151292	CSNK1G3	0.330776314761503	0.702699189292596	-0.0149680454140247	0.18121834652971	0.151936657393537
ENSG00000161547	SRSF2	0.33078838953332	0.702699189292596	0.00234556683115505	0.63913260574934	0.416969826663813
ENSG00000159423	ALDH4A1	0.331067404143815	0.702875030730476	-0.00284719250482815	0.134638704615165	0.118624723589414
ENSG00000170315	UBB	0.331079221751692	0.702875030730476	-0.0248915504629355	5.75023182823311	0.934767101790427
ENSG00000136861	CDK5RAP2	0.331097733068879	0.702875030730476	-0.00332239741458551	0.107425636635994	0.0956558955702975
ENSG00000164300	SERINC5	0.331149558987583	0.702875030730476	-0.00421725407721427	0.11295384834867	0.100399457878593
ENSG00000160584	SIK3	0.331436056046238	0.703335307840084	-0.00104269932200229	0.515407661031457	0.362543690705471
ENSG00000179403	VWA1	0.331559336028963	0.703379756184505	0.0140583321748723	0.188957842927456	0.158748840858834
ENSG00000157734	SNX22	0.331596298563663	0.703379756184505	-3.88042144876671e-05	0.0666595334902632	0.0616663100078465
ENSG00000169016	E2F6	0.331861741593065	0.703661012208829	-0.000770538476263107	0.0623439617661745	0.058064055924103
ENSG00000163430	FSTL1	0.331868244494569	0.703661012208829	-0.0154847384861946	0.115058135387688	0.101540766103146
ENSG00000146066	HIGD2A	0.332030453198622	0.703816928864155	0.0089586451658199	0.476353520222555	0.313253441757615
ENSG00000165752	STK32C	0.332087300234489	0.703816928864155	-0.0100985386338848	0.230865254297739	0.190170482916043
ENSG00000114742	WDR48	0.332150854833802	0.703816928864155	-0.0192484719123848	0.253727084670804	0.205328482773379
ENSG00000251141	MRPS30-DT	0.332365869446999	0.704091862455502	-0.000989955939902823	0.0918753120764677	0.0806048933590128
ENSG00000185010	F8	0.332420041606875	0.704091862455502	-0.00224466582115137	0.081995862757686	0.0741493687138883
ENSG00000163344	PMVK	0.332531495068987	0.704180240868462	0.0227963908408877	0.464833440330979	0.331407375704401
ENSG00000206560	ANKRD28	0.332749743154731	0.704494686817531	0.0164737057413633	0.162707753762751	0.140452243383979
ENSG00000065621	GSTO2	0.332979923688039	0.704556266870889	-0.0046090278566084	0.060239674727156	0.0550324559526357
ENSG00000130643	CALY	0.332987068671163	0.704556266870889	0.0289275176245569	1.69473571581425	0.658392182038662
ENSG00000125124	BBS2	0.332988123752327	0.704556266870889	0.0099387783527265	0.364148655396248	0.274306298594764
ENSG00000256060	TRAPPC2B	0.333173372384938	0.704800562990258	0.0104462851324196	0.0726870675511805	0.0655182252657108
ENSG00000122490	SLC66A2	0.333290852014007	0.704901427118211	0.0158524074572655	0.348277337898566	0.271845352735573
ENSG00000130402	ACTN4	0.333415938071434	0.704997485919788	-0.0336861310962608	0.745452600042799	0.469790997931379
ENSG00000140575	IQGAP1	0.333590749317524	0.704997485919788	-0.0165332039460747	0.100363791996576	0.0903060132677081
ENSG00000178602	OTOS	0.33362275473459	0.704997485919788	0.0136712208287921	0.0640915899850203	0.0576360653398959
ENSG00000187954	CYHR1	0.333627689771244	0.704997485919788	-0.0261765919499704	0.397745916256509	0.29638347956345
ENSG00000144285	SCN1A	0.333706574618727	0.704997485919788	-0.00712955243624264	0.570903773450317	0.359476424851987
ENSG00000221909	FAM200A	0.333802348956813	0.704997485919788	0.00703333635634616	0.0582423853341893	0.0539981453741351
ENSG00000172260	NEGR1	0.333871369581014	0.704997485919788	0.0321644242603817	1.26724445395535	0.609529923675012
ENSG00000068024	HDAC4	0.333959687760165	0.704997485919788	0.00146135926510019	0.247378557671731	0.20258220985805
ENSG00000117000	RLF	0.334073070556261	0.704997485919788	0.00280143412648182	0.0687638205292817	0.0642342535130894
ENSG00000166033	HTRA1	0.334098054753214	0.704997485919788	0.0017415423985303	1.60004279905842	0.664348384335545
ENSG00000105711	SCN1B	0.334161039402237	0.704997485919788	0.029287697406826	1.06598188173194	0.524894785648049
ENSG00000154734	ADAMTS1	0.334195327932788	0.704997485919788	-0.00830760923040993	0.0873457450602753	0.0742207004779228
ENSG00000149716	LTO1	0.334304407013284	0.704997485919788	0.00484995307881305	0.0623796276481917	0.0569227476995506
ENSG00000115266	APC2	0.334386062241138	0.704997485919788	-0.0154575081920768	0.376168057636065	0.286718025536772
ENSG00000106105	GARS	0.334428508040009	0.704997485919788	0.0112184369927846	0.385869177544761	0.281047150296027
ENSG00000086475	SEPHS1	0.334453208737668	0.704997485919788	0.0165749657130995	0.165489692560097	0.144304158641843
ENSG00000140521	POLG	0.334777583880096	0.705382638147452	0.0140704119780245	0.184356944147229	0.159141165561024
ENSG00000127989	MTERF1	0.334786921496844	0.705382638147452	-0.00919360612541847	0.0618803052999501	0.0559597688850845
ENSG00000124733	MEA1	0.334845466608465	0.705382638147452	-0.0163473524110179	0.455167986304301	0.326414152221984
ENSG00000165898	ISCA2	0.334936284639164	0.705426806792683	0.000959668965235069	0.102824737855767	0.0929096226549683
ENSG00000060688	SNRNP40	0.335121391774112	0.705669502820424	-3.40226698939683e-05	0.0902703473856909	0.0788572651401669
ENSG00000184708	EIF4ENIF1	0.335526860191002	0.706253609533292	-0.00111447513812851	0.253834082316856	0.207682430986518
ENSG00000165416	SUGT1	0.335606076955628	0.706253609533292	-0.0224579462841176	0.474177901419502	0.339039874456095
ENSG00000167779	IGFBP6	0.335736667997239	0.706253609533292	-0.0171404087229352	0.172729866609601	0.146372779798844
ENSG00000160058	BSDC1	0.335829760108918	0.706253609533292	-0.0237801642610173	0.327591126328554	0.257258006990513
ENSG00000184113	CLDN5	0.335865909046479	0.706253609533292	0.0146881339340375	0.621192667094657	0.375169412939582
ENSG00000258315	C17orf49	0.335911296804051	0.706253609533292	0.00437104145025413	0.291532919609102	0.226014694343391
ENSG00000142453	CARM1	0.335932482513265	0.706253609533292	-0.0210678354268591	0.299272416006848	0.240673371852486
ENSG00000271303	SRXN1	0.335979900533722	0.706253609533292	-0.00922462302689627	0.0940152649975034	0.0842784792067908
ENSG00000101187	SLCO4A1	0.336028180394838	0.706253609533292	-0.0182569803351877	0.131107782295456	0.11099222483772
ENSG00000109111	SUPT6H	0.336272484211478	0.706359055150006	-0.0216807869428257	0.273806976246523	0.222804764961838
ENSG00000127990	SGCE	0.336317277307677	0.706359055150006	0.00481174591438094	0.22654968257365	0.184713602967401
ENSG00000163932	PRKCD	0.336342361691207	0.706359055150006	-0.00125930497892935	0.0585277123903274	0.054390470076325
ENSG00000108883	EFTUD2	0.336387769061	0.706359055150006	-0.00782289801320776	0.280369498537699	0.225836364933305
ENSG00000169562	GJB1	0.336428067657345	0.706359055150006	-0.0050788319795483	0.057921392396034	0.0524288465653756
ENSG00000129951	PLPPR3	0.336518518752988	0.706402103697032	-0.00603475437095299	0.161459447892146	0.141236892788359
ENSG00000198732	SMOC1	0.336643632986152	0.706517882279125	-0.0139448974372537	0.114166488337257	0.0968328696768671
ENSG00000076003	MCM6	0.336778850587795	0.706654812401026	0.0124197191317633	0.11555745773593	0.100898780226835
ENSG00000184144	CNTN2	0.336892677907026	0.706675661388077	-0.0231701282446992	0.506348526999073	0.346387046151651
ENSG00000129636	ITFG1	0.336928736467333	0.706675661388077	0.0142195991310798	1.07033311933804	0.555282117126757
ENSG00000156875	MFSD14A	0.336998729001403	0.706675698543432	-0.00918694599482497	0.18460660532135	0.157714530280334
ENSG00000198932	GPRASP1	0.337241924110011	0.706942005762118	-0.0291713829597722	0.603859048434268	0.401847492688494
ENSG00000151366	NDUFC2	0.337265727672234	0.706942005762118	0.000127774459856012	1.15796419145445	0.558527712390327
ENSG00000140564	FURIN	0.337382684817422	0.706987740717467	0.00281181515239415	0.180540694771382	0.156787217347885
ENSG00000070047	PHRF1	0.337427558199643	0.706987740717467	-0.0029725935542062	0.0618446394179328	0.0575290676938441
ENSG00000163093	BBS5	0.337771152400007	0.707395565457147	0.00530664940012837	0.0638419288108995	0.0593480276767244
ENSG00000148925	BTBD10	0.337778196376898	0.707395565457147	0.0162256160196974	0.414330551394536	0.303266994792781
ENSG00000158636	EMSY	0.337880098560823	0.707395565457147	-0.00466807009052032	0.069762465225765	0.0648049076253656
ENSG00000129055	ANAPC13	0.337909972496108	0.707395565457147	-0.0134580286939295	0.310150510022113	0.240530708324417
ENSG00000215217	C5orf49	0.337972433243958	0.707395565457147	0.00658088548052117	0.0885583850488623	0.079962907482702
ENSG00000198673	TAFA2	0.338113783638417	0.707544778484121	0.00251541904428046	0.298166773664313	0.228404308438548
ENSG00000134046	MBD2	0.338284948911507	0.707756308070709	0.0148913032277284	0.175048148940723	0.147656751551466
ENSG00000186020	ZNF529	0.338468356748443	0.707902217087375	0.0117903953714372	0.160460803195663	0.137884299878736
ENSG00000133393	FOPNL	0.338495182705062	0.707902217087375	-0.00683227661808794	0.160817462015836	0.136600328126115
ENSG00000137210	TMEM14B	0.338586470047888	0.707902217087375	-0.0172443919949119	0.299165418360796	0.22134246379913
ENSG00000080189	SLC35C2	0.338635073843857	0.707902217087375	0.00547213829265213	0.120087024752122	0.106533989585562
ENSG00000178996	SNX18	0.338864377571777	0.708202827287711	-0.0131893576409236	0.0859191097795848	0.0775019616235109
ENSG00000153201	RANBP2	0.338919127070156	0.708202827287711	0.012209861684125	0.510022112846851	0.355446180184036
ENSG00000089847	ANKRD24	0.339030873931244	0.708289779857598	0.00556740603610342	0.116199443612241	0.102325415507525
ENSG00000155329	ZCCHC10	0.339406719508768	0.708599345930677	-0.00391475977118698	0.127327198801626	0.110136243669306
ENSG00000081721	DUSP12	0.339501683266051	0.708599345930677	-0.00758466368525878	0.0876310721164134	0.0790712604322705
ENSG00000183597	TANGO2	0.33950767375945	0.708599345930677	0.00174406118431007	0.103538055496112	0.0932306155931236
ENSG00000105193	RPS16	0.339517992101496	0.708599345930677	-0.0203671927248903	2.90070618446394	0.788144660817462
ENSG00000151892	GFRA1	0.339589335900842	0.708599345930677	-0.00469794433031	0.0616306441258292	0.0567800841714816
ENSG00000188352	FOCAD	0.339600043004701	0.708599345930677	0.00672341664847531	0.189243169983594	0.157821527926386
ENSG00000112242	E2F3	0.339729752708091	0.70872356385024	0.00892334539008692	0.087702403880448	0.0795705827805122
ENSG00000058866	DGKG	0.339886591435206	0.708759780271532	-0.0152031457980772	0.175404807760896	0.148334403309794
ENSG00000078140	UBE2K	0.339887475577288	0.708759780271532	-0.0183990168349931	0.599079820243955	0.403274127969185
ENSG00000154027	AK5	0.340032079567494	0.708773490147043	0.0121751829742259	1.56041800413724	0.643519509237463
ENSG00000137221	TJAP1	0.340064630352335	0.708773490147043	-0.00583780621717728	0.0941579285255724	0.0852057921392396
ENSG00000157181	ODR4	0.340104597806968	0.708773490147043	0.0154799283190248	0.0785006063199943	0.0713317640345246
ENSG00000108799	EZH1	0.340420201272611	0.709054976321114	0.00759476681128979	0.224409729652614	0.189207504101576
ENSG00000065923	SLC9A7	0.340434685398555	0.709054976321114	0.00656431376668209	0.235715814252086	0.195734360510735
ENSG00000103978	TMEM87A	0.340510484205672	0.709054976321114	0.0166124432895504	0.229902275483273	0.189207504101576
ENSG00000198742	SMURF1	0.340520510462165	0.709054976321114	-0.0083137265007777	0.0879520650545688	0.0801769027748056
ENSG00000137843	PAK6	0.341053998149286	0.709721204141002	0.0106326982053665	0.175190812468792	0.151722662101434
ENSG00000151657	KIN	0.341140599407001	0.709721204141002	0.000649511928163732	0.0792852557243741	0.0705827805121621
ENSG00000100416	TRMU	0.341145609945931	0.709721204141002	0.0125474611906467	0.117875740067052	0.106105999001355
ENSG00000010017	RANBP9	0.341237685310904	0.709721204141002	-0.0156605426760683	0.365325629502818	0.271203366859262
ENSG00000141744	PNMT	0.341260732614052	0.709721204141002	-0.00695060152053235	0.0546401312504458	0.050859547756616
ENSG00000196663	TECPR2	0.341262121725785	0.709721204141002	0.00692098602825669	0.240423710678365	0.200763249875169
ENSG00000251442	LINC01094	0.341501508497063	0.709814207803816	0.0361213311930109	0.0593480276767244	0.0535344889079107
ENSG00000137713	PPP2R1B	0.341591237254777	0.709814207803816	0.000431189875750873	0.0655182252657108	0.0603466723732078
ENSG00000134343	ANO3	0.341637962677398	0.709814207803816	0.00761568047563355	0.206969113346173	0.170768243098652
ENSG00000162236	STX5	0.341650690614446	0.709814207803816	-0.0141558103528878	0.175333475996861	0.150866680933019
ENSG00000072682	P4HA2	0.341836708609612	0.709814207803816	-0.00809786773164063	0.0657678864398317	0.0601326770811042
ENSG00000139405	RITA1	0.34184769983074	0.709814207803816	0.00400292876807318	0.132249090520009	0.117091090662672
ENSG00000197601	FAR1	0.34187262729142	0.709814207803816	-0.0152594610945175	0.271381696269349	0.219452172052215
ENSG00000139684	ESD	0.341979797993359	0.709814207803816	0.00291999932790427	0.399992866823597	0.289571296098153
ENSG00000132359	RAP1GAP2	0.342107796116531	0.709814207803816	0.00356151861387566	0.465439760325273	0.329624081603538
ENSG00000100376	FAM118A	0.342299131697159	0.709814207803816	-0.0103217929135545	0.0788215992581497	0.0705827805121621
ENSG00000114739	ACVR2B	0.342338660017814	0.709814207803816	0.00589751912157208	0.0556387759469292	0.0516441971609958
ENSG00000122034	GTF3A	0.342368477319576	0.709814207803816	-0.00258149593070173	0.522184178614737	0.348027676724445
ENSG00000144026	ZNF514	0.34243456270757	0.709814207803816	0.00393403179022347	0.0659105499679007	0.0604180041372423
ENSG00000117133	RPF1	0.342453597529756	0.709814207803816	0.00483273790892547	0.167700977245167	0.14409016334974
ENSG00000120709	FAM53C	0.342543031244284	0.709814207803816	-0.014785922118762	0.29741779014195	0.237285113060846
ENSG00000125834	STK35	0.342649771248208	0.709814207803816	0.00771732418229097	0.105428347243027	0.0952992367501248
ENSG00000100462	PRMT5	0.342742010925842	0.709814207803816	-0.0049006828610666	0.164633711391683	0.14330551394536
ENSG00000186998	EMID1	0.34278730643408	0.709814207803816	0.0146432183116942	0.11855339182538	0.10617733076539
ENSG00000140365	COMMD4	0.343011339979414	0.709814207803816	-0.0125418143503438	0.209679720379485	0.173443184249947
ENSG00000101882	NKAP	0.343096496634773	0.709814207803816	-0.00784427015977365	0.235466153077966	0.185605250017833
ENSG00000179387	ELMOD2	0.343273770983855	0.709814207803816	0.0076194374542197	0.0801769027748056	0.0726514016691633
ENSG00000001629	ANKIB1	0.343332140687053	0.709814207803816	0.0243997592369491	0.215493259148299	0.179149725372708
ENSG00000130717	UCK1	0.343340850630664	0.709814207803816	0.0057012216612021	0.213174976817177	0.178436407732363
ENSG00000024048	UBR2	0.343353255394483	0.709814207803816	0.0141031655639033	0.163528069049148	0.141950210428704
ENSG00000090372	STRN4	0.343481852459037	0.709814207803816	-0.0165788694723206	0.167986304301305	0.144696483344033
ENSG00000198265	HELZ	0.343629151893634	0.709814207803816	-0.0211484892676574	0.320921606391326	0.252264783508096
ENSG00000204217	BMPR2	0.343682386220974	0.709814207803816	0.00992144529564581	0.591304657964191	0.388080462229831
ENSG00000162227	TAF6L	0.343737655860304	0.709814207803816	0.00386168522401945	0.0613809829517084	0.0572080747556887
ENSG00000008513	ST3GAL1	0.343741705151938	0.709814207803816	-0.00553662134224889	0.0651259005635209	0.0596690206148798
ENSG00000146950	SHROOM2	0.343756550850071	0.709814207803816	0.0127367381351229	0.162172765532492	0.139774591625651
ENSG00000170786	SDR16C5	0.343757993533841	0.709814207803816	-0.00112723135822687	0.0598830159069834	0.0549967900706184
ENSG00000072041	SLC6A15	0.343859028277321	0.709814207803816	0.00840908697016823	0.216955560311006	0.179756045367002
ENSG00000137764	MAP2K5	0.343863861391954	0.709814207803816	0.000137592336379111	0.112811184820601	0.10057778728868
ENSG00000164346	NSA2	0.343926340732995	0.709814207803816	-0.0209308400773702	0.482488051929524	0.319708966402739
ENSG00000127328	RAB3IP	0.343931482615377	0.709814207803816	0.00327057988149676	0.216670233254868	0.179684713602967
ENSG00000204427	ABHD16A	0.343993074241734	0.709814207803816	0.0078323725915124	0.223732077894286	0.181361010057779
ENSG00000008294	SPAG9	0.344204270366124	0.709814207803816	-0.0219322830881424	0.80758256651687	0.489621228332977
ENSG00000141556	TBCD	0.344220977427043	0.709814207803816	0.0190616203082113	0.25130180469363	0.203652186318568
ENSG00000136144	RCBTB1	0.344238804514348	0.709814207803816	-0.0167210849029957	0.173443184249947	0.147870746843569
ENSG00000163947	ARHGEF3	0.344322240882845	0.709814207803816	0.000776720177693979	0.321920251087809	0.252264783508096
ENSG00000174444	RPL4	0.344498959776913	0.709814207803816	-0.0256870760091295	3.86864255653042	0.867037591839646
ENSG00000113361	CDH6	0.344503366870063	0.709814207803816	-0.00284799925139115	0.0707611099222484	0.0646979099793138
ENSG00000183773	AIFM3	0.344532431696977	0.709814207803816	-0.00287698617375784	0.238783080105571	0.192310435837078
ENSG00000104369	JPH1	0.34456246586636	0.709814207803816	0.0124099624154592	0.130430130537128	0.114487481275412
ENSG00000079805	DNM2	0.34463024996356	0.709814207803816	0.0127922710489772	0.150046365646622	0.130394464655111
ENSG00000142949	PTPRF	0.344708201711578	0.709814207803816	0.000410088712746171	0.577216634567373	0.399564876239389
ENSG00000117480	FAAH	0.344780394691382	0.709814207803816	0.0114128561011822	0.167843640773236	0.144553819815964
ENSG00000113575	PPP2CA	0.344818263959883	0.709814207803816	-0.0353568314723089	1.28497039731793	0.619766031813967
ENSG00000139579	NABP2	0.344849343119663	0.709814207803816	-0.0040799299213542	0.371531492973821	0.281047150296027
ENSG00000198604	BAZ1A	0.344884244725321	0.709814207803816	-4.34392372077944e-05	0.0597046864968971	0.0532491618517726
ENSG00000160075	SSU72	0.344895041058531	0.709814207803816	-0.0332197810808945	0.963513802696341	0.536486197303659
ENSG00000128245	YWHAH	0.345113632126294	0.709814207803816	-0.00353500996494427	5.32295456166631	0.903381125615236
ENSG00000258289	CHURC1	0.345114527106476	0.709814207803816	-0.015513791505945	0.359654754262073	0.263535202225551
ENSG00000160539	PLPP7	0.345136660104679	0.709814207803816	0.00980133574849522	0.0969755332049362	0.0879877309365861
ENSG00000067836	ROGDI	0.345195540649557	0.709814207803816	-0.0206368200330804	0.468114701476568	0.330373065125901
ENSG00000260196	AC124798.1	0.345342764175614	0.709814207803816	-0.00216242173973132	0.0845638062629289	0.0764319851629931
ENSG00000204301	NOTCH4	0.345379538956157	0.709814207803816	0.00912063162653767	0.0738997075397675	0.0675511805406948
ENSG00000125445	MRPS7	0.345389312954356	0.709814207803816	0.0202663025447957	0.451066409872316	0.329124759255296
ENSG00000198053	SIRPA	0.345457595404244	0.709814207803816	-0.0376448158436897	1.52182751979456	0.681539339467865
ENSG00000123154	WDR83	0.345523977182252	0.709814207803816	-0.00843205477398266	0.0606319994293459	0.0569227476995506
ENSG00000144381	HSPD1	0.345708230608465	0.709923101803523	-0.0333372882073573	0.69502104287039	0.432056494757115
ENSG00000149577	SIDT2	0.345786681332116	0.709923101803523	-0.00149772931226064	0.130822455239318	0.117590413010914
ENSG00000143850	PLEKHA6	0.345787873826273	0.709923101803523	0.0216653823299705	0.363970325986162	0.278871531492974
ENSG00000130779	CLIP1	0.345964202514791	0.710053520343114	-0.0227669506441961	0.578393608673943	0.395106640987232
ENSG00000000971	CFH	0.345992016398501	0.710053520343114	-0.000914584560905429	0.0744346957700264	0.0647692417433483
ENSG00000144043	TEX261	0.346167442087723	0.710239174772563	0.00761645801009173	0.109779584849133	0.0990084884799201
ENSG00000135821	GLUL	0.346223136687328	0.710239174772563	-0.0282721456872723	8.12629288822313	0.970361652043655
ENSG00000117069	ST6GALNAC5	0.34634734380665	0.710239622455765	-0.00199398728579786	0.213353306227263	0.174334831300378
ENSG00000198860	TSEN15	0.346417573906192	0.710239622455765	-0.0111210357407821	0.193558741707682	0.16285041729082
ENSG00000135299	ANKRD6	0.34643433807477	0.710239622455765	-0.00876489792167442	0.104251373136458	0.0937656038233825
ENSG00000166352	C11orf74	0.346504860079995	0.710240020691672	-0.0076769735993379	0.123403951779728	0.107496968400029
ENSG00000186918	ZNF395	0.346587286859504	0.710264815339718	0.0105753617337456	0.126578215279264	0.11359583422498
ENSG00000085832	EPS15	0.346665812653876	0.710281607220835	-0.0143084396583563	0.839325201512233	0.485376988372922
ENSG00000133083	DCLK1	0.346840187546477	0.710494737126141	0.0360380635483839	1.57436336400599	0.643947499821671
ENSG00000234444	ZNF736	0.346983679988216	0.710635969284943	-0.011868804471448	0.0714387616805764	0.0650545687994864
ENSG00000250222	AC008443.5	0.347049866374229	0.710635969284943	-0.00051534264121357	0.128361509380127	0.110421570725444
ENSG00000111907	TPD52L1	0.347126202021788	0.710648188570452	0.00898223049448277	0.400420857407804	0.290284613738498
ENSG00000138668	HNRNPD	0.347236675261688	0.710730276341261	-0.0300060581751878	0.544796347813681	0.378629003495256
ENSG00000105255	FSD1	0.347361930142935	0.710842580043262	0.0217895905472983	0.371388829445752	0.278871531492974
ENSG00000099817	POLR2E	0.347708280060379	0.71140719617702	-0.0169478045696617	0.531635637349312	0.360938726014694
ENSG00000139921	TMX1	0.348011610027731	0.711644599438989	0.0098985353428101	0.125258577644625	0.111063556601755
ENSG00000038358	EDC4	0.348036194824868	0.711644599438989	-0.00480103742513488	0.361509380126971	0.268207432769812
ENSG00000100311	PDGFB	0.348100383466137	0.711644599438989	0.00665957724810745	0.0947285826378486	0.0861687709537057
ENSG00000100095	SEZ6L	0.348149208363275	0.711644599438989	0.00496283601354031	0.61359583422498	0.3942149939368
ENSG00000126012	KDM5C	0.348176647769883	0.711644599438989	0.00319219261385964	0.203687852200585	0.171552892503032
ENSG00000112855	HARS2	0.348526476955063	0.712069672091459	-0.00870600244888725	0.0569584135815679	0.0522505171552893
ENSG00000008735	MAPK8IP2	0.348608280806974	0.712069672091459	0.0237469798288354	1.40691204793495	0.660639132605749
ENSG00000140990	NDUFB10	0.348703189383477	0.712069672091459	0.00454943768692828	1.20714744275626	0.581960196875669
ENSG00000119523	ALG2	0.348944801754084	0.712069672091459	0.00705971976302852	0.0923389685426921	0.0823525215778586
ENSG00000132530	XAF1	0.348954688931294	0.712069672091459	0.0156357841461676	0.0835651615664455	0.0740067051858192
ENSG00000048707	VPS13D	0.348982626511405	0.712069672091459	0.0165901378897598	0.318424994650118	0.249375847064698
ENSG00000158050	DUSP2	0.349005505410109	0.712069672091459	-0.00468211625464628	0.0551751194807048	0.0508238818745988
ENSG00000163659	TIPARP	0.34900733507321	0.712069672091459	0.000783215476519356	0.0813538768813753	0.0723660746130252
ENSG00000141441	GAREM1	0.349037549597122	0.712069672091459	-0.00157043345348001	0.135494685783579	0.119124045937656
ENSG00000158019	BABAM2	0.349261200481604	0.712069672091459	-0.0152259732409631	0.130180469363007	0.115200798915757
ENSG00000004455	AK2	0.349468441831982	0.712069672091459	-0.0166936301151846	0.173906840716171	0.147977744489621
ENSG00000263465	SRSF8	0.349531186062952	0.712069672091459	0.0143525379265604	0.469184677937085	0.339610528568371
ENSG00000129028	THAP10	0.349576833632015	0.712069672091459	-0.00296323813192392	0.067586846422712	0.0612383194236393
ENSG00000075043	KCNQ2	0.349621715699874	0.712069672091459	0.00496921085101487	0.619302375347742	0.419466438405022
ENSG00000136758	YME1L1	0.349629266019956	0.712069672091459	-0.0201532189607942	0.29898708895071	0.234217847207361
ENSG00000181555	SETD2	0.349655284046828	0.712069672091459	0.010600894391584	0.202903202796205	0.168770953705685
ENSG00000213551	DNAJC9	0.34971841219721	0.712069672091459	-0.001354768189449	0.127719523503816	0.111955203652186
ENSG00000074603	DPP8	0.349780227609998	0.712069672091459	0.020831106596034	0.469933661459448	0.336293601540766
ENSG00000170430	MGMT	0.349788313647667	0.712069672091459	-0.0115931557766052	0.105642342535131	0.0937299379413653
ENSG00000138378	STAT4	0.349861020984063	0.712069672091459	-0.00179773917873649	0.132035095227905	0.115379128325844
ENSG00000166311	SMPD1	0.350030944645362	0.712069672091459	-0.00369862055949324	0.209929381553606	0.174941151294672
ENSG00000139173	TMEM117	0.350036297767568	0.712069672091459	0.00380471097787857	0.0604180041372423	0.0561380982951708
ENSG00000103449	SALL1	0.350049988419091	0.712069672091459	0.0204568011513284	0.158178186746558	0.13353306227263
ENSG00000250366	TUNAR	0.350076831560956	0.712069672091459	0.00415380471170886	0.103359726086026	0.0923033026606748
ENSG00000124523	SIRT5	0.350274491071909	0.712189403870285	-0.014122378255638	0.120265354162208	0.106747984877666
ENSG00000196865	NHLRC2	0.35027673720405	0.712189403870285	-0.0154600385857987	0.111919537770169	0.100007133176403
ENSG00000186340	THBS2	0.350556251363986	0.712614247690197	-0.00798684464712937	0.0806048933590128	0.0718310863827663
ENSG00000110237	ARHGEF17	0.350681503311056	0.712725397854368	0.000462406922813019	0.36347100363792	0.2764462515158
ENSG00000106397	PLOD3	0.350788376197886	0.712799157187615	-0.00827512319740793	0.0825308509879449	0.0760396604608032
ENSG00000149177	PTPRJ	0.350898576346277	0.71284876201504	-0.00728857725316126	0.171374563092945	0.142770525715101
ENSG00000118007	STAG1	0.351006269984073	0.71284876201504	0.0104421275976145	0.098723161423782	0.0884513874028105
ENSG00000106635	BCL7B	0.3510245463413	0.71284876201504	0.0208353263180078	0.332691347457023	0.257899992866824
ENSG00000080819	CPOX	0.351204379605172	0.713070572905636	-0.000854271290675945	0.170233254868393	0.146551109208931
ENSG00000181163	NPM1	0.351394405277696	0.713249563621729	-0.0024293192000121	0.809294528853699	0.462907482702047
ENSG00000171791	BCL2	0.351440497564373	0.713249563621729	0.00880560720608317	0.117875740067052	0.106426991939511
ENSG00000136379	ABHD17C	0.351504414114798	0.713249563621729	-0.0116199675897359	0.158570511448748	0.13874028104715
ENSG00000090097	PCBP4	0.351703704891131	0.713396603362845	-0.00548841564806518	0.218881517939939	0.184178614737142
ENSG00000132740	IGHMBP2	0.351718159039866	0.713396603362845	0.0030482683012009	0.0552821171267565	0.0510735430487196
ENSG00000160072	ATAD3B	0.351913129182812	0.713636305688893	-0.00274877870964735	0.071795420500749	0.0660532134959698
ENSG00000272702	AC010913.1	0.352044086017647	0.713636305688893	0.00217062735155364	0.066766531136315	0.0609529923675012
ENSG00000179292	TMEM151A	0.352112928786127	0.713636305688893	0.00455596524445817	0.328447107496968	0.255974035237891
ENSG00000164741	DLC1	0.352118993093153	0.713636305688893	0.0160216642239978	0.199657607532634	0.167843640773236
ENSG00000111652	COPS7A	0.352282137480777	0.713767677852893	0.00689985018326217	0.297382124259933	0.225800699051288
ENSG00000148672	GLUD1	0.352325168244051	0.713767677852893	-0.0246175995698352	1.10696198016977	0.576931307511235
ENSG00000187531	SIRT7	0.352489336267243	0.713819700319316	0.0105169056799711	0.0954775661602111	0.0875240744703616
ENSG00000074964	ARHGEF10L	0.352574680987366	0.713819700319316	0.0105557068422642	0.095049575576004	0.0850987944931878
ENSG00000099875	MKNK2	0.352676430866493	0.713819700319316	-0.00181594099783847	0.177259433625794	0.153398958556245
ENSG00000168734	PKIG	0.352695911190824	0.713819700319316	0.015099929858529	0.53334759968614	0.367929238890078
ENSG00000124486	USP9X	0.352727650219001	0.713819700319316	-0.0273217406314767	0.443255581710536	0.319316641700549
ENSG00000138587	MNS1	0.352820211346682	0.713819700319316	0.00203848996905332	0.0560311006491191	0.0501462301162708
ENSG00000100380	ST13	0.352845622734333	0.713819700319316	-0.00899462307183529	1.15457593266281	0.590912333262002
ENSG00000146122	DAAM2	0.352934776285574	0.713850840874321	0.0211062669266648	0.211926670946572	0.176011127755189
ENSG00000187555	USP7	0.353002386308185	0.713850840874321	-0.00801272788885771	0.438726014694343	0.322241244025965
ENSG00000140848	CPNE2	0.353185571832177	0.713983321388417	0.0130653569153911	0.083493829802411	0.0763606533989586
ENSG00000107281	NPDC1	0.35320929534177	0.713983321388417	0.00941145557346124	1.05303516655967	0.565090234681504
ENSG00000006128	TAC1	0.353297562082599	0.714018827190748	0.000596235890268436	0.120229688280191	0.0919466438405022
ENSG00000204271	SPIN3	0.353464620216376	0.714171558316534	0.00567107040519334	0.0899850203295527	0.0776089592695627
ENSG00000123143	PKN1	0.353578845028081	0.714171558316534	-0.0100568623940681	0.215707254440402	0.181075683001641
ENSG00000082212	ME2	0.353585284838367	0.714171558316534	-0.0124485208936601	0.17105357015479	0.147835080961552
ENSG00000084754	HADHA	0.353752806787346	0.714367045739933	-0.0133584149179179	0.336578928596904	0.261751908124688
ENSG00000247516	MIR4458HG	0.354160267813518	0.715023633190939	-0.0160482250238616	0.18121834652971	0.146123118624724
ENSG00000171530	TBCA	0.354246083939896	0.715023633190939	-0.0366420668906893	0.994329124759255	0.513909693986732
ENSG00000106853	PTGR1	0.35429035156822	0.715023633190939	-0.0113284905218903	0.0902703473856909	0.0816392039375134
ENSG00000154328	NEIL2	0.3544097743269	0.715106207551279	0.0151735558190658	0.219024181468008	0.183572294742849
ENSG00000079308	TNS1	0.354472885929469	0.715106207551279	0.000556103726827906	0.118018403595121	0.104786361366717
ENSG00000158623	COPG2	0.354682309624771	0.715179666061092	-0.00798778614923865	0.0566017547613952	0.0528568371495827
ENSG00000183520	UTP11	0.354718594701726	0.715179666061092	-0.00934394458585606	0.145695128040516	0.123796276481917
ENSG00000229833	PET100	0.354721749410834	0.715179666061092	-0.0118847102650437	1.00153363292674	0.489728225979028
ENSG00000124608	AARS2	0.354875906387811	0.715347660401297	-0.000707046196645689	0.0691918111134888	0.0640559241030031
ENSG00000145934	TENM2	0.355060754830483	0.715517779726389	-0.00843500904792127	0.320493615807119	0.24491761181254
ENSG00000174165	ZDHHC24	0.355116658252724	0.715517779726389	-0.0116789015810228	0.133390398744561	0.11698409301662
ENSG00000196821	ILRUN	0.355172851744568	0.715517779726389	0.0236893749648255	0.355553177830088	0.276660246807904
ENSG00000054116	TRAPPC3	0.356052973468992	0.717147782023006	-0.00207702150836653	0.303980312433126	0.239139738925744
ENSG00000164619	BMPER	0.356171572031469	0.717153847686778	-0.00831725323924726	0.0880947285826379	0.0794279192524431
ENSG00000103319	EEF2K	0.356198009703622	0.717153847686778	0.0160595188354635	0.0982238390755403	0.0888437121050004
ENSG00000162496	DHRS3	0.356299195990703	0.717214586468031	0.0205491761766306	0.148227405663742	0.131535772879663
ENSG00000185722	ANKFY1	0.356416975399063	0.71721539603371	0.0209767810310988	0.151936657393537	0.13196376346387
ENSG00000153531	ADPRHL1	0.356441635082007	0.71721539603371	-0.00860333218088623	0.0969398673229189	0.087845067408517
ENSG00000168546	GFRA2	0.356565048541667	0.717320801837111	0.0117743330536038	0.203224195734361	0.170839574862686
ENSG00000141252	VPS53	0.356733107330707	0.717492203709409	0.0218468085742198	0.337755902703474	0.266531136315001
ENSG00000172663	TMEM134	0.356854325242536	0.717492203709409	0.00428373679384134	0.100042799058421	0.0905200085598117
ENSG00000130724	CHMP2A	0.357007752903051	0.717492203709409	0.0120033330460116	0.540623439617662	0.360047078964263
ENSG00000219438	TAFA5	0.357132061624255	0.717492203709409	0.0135983753371541	0.589129039161138	0.389614095156573
ENSG00000171067	C11orf24	0.357143288216405	0.717492203709409	-0.00427566551456861	0.0650545687994864	0.0602040088451387
ENSG00000112294	ALDH5A1	0.357162014466046	0.717492203709409	-0.0129261602621683	0.415507525501106	0.311077822954562
ENSG00000084636	COL16A1	0.357208049768036	0.717492203709409	-0.00170110277451918	0.157643198516299	0.135958342249804
ENSG00000176619	LMNB2	0.35721861572937	0.717492203709409	0.0100053116166085	0.07764462515158	0.0701904558099722
ENSG00000139620	KANSL2	0.357326935940456	0.717567056286074	-0.00903694422311598	0.0668021970183323	0.0614523147157429
ENSG00000169189	NSMCE1	0.357466042623459	0.717703690746384	-0.00303043540461315	0.172016548969256	0.147442756259362
ENSG00000109689	STIM2	0.357577265501144	0.717728734212007	-0.0110663950356424	0.130430130537128	0.113667165989015
ENSG00000179134	SAMD4B	0.35763225340411	0.717728734212007	-0.00907016015130374	0.396747271560026	0.300627719523504
ENSG00000184207	PGP	0.357699412260304	0.717728734212007	-0.00301601946615249	0.605499679007062	0.397282259790285
ENSG00000138614	INTS14	0.357797001131685	0.717728734212007	-0.000869909071589924	0.0640202582209858	0.0599900135530352
ENSG00000204653	ASPDH	0.357833862437613	0.717728734212007	0.0151382571790943	0.200299593408945	0.164919038447821
ENSG00000117408	IPO13	0.358016606068702	0.717952681629829	-0.00601659603335877	0.265853484556673	0.215207932092161
ENSG00000179841	AKAP5	0.358162500698775	0.718102659233061	-0.012788885548937	0.204757828661103	0.169377273699979
ENSG00000152102	FAM168B	0.35842725118984	0.718388262423247	0.0198625302620882	1.00253227762323	0.561773307653898
ENSG00000114127	XRN1	0.358447217977101	0.718388262423247	0.000107228545368931	0.0946572508738141	0.0861331050716884
ENSG00000122674	CCZ1	0.358624032968806	0.718542759235	0.00397080019802443	0.157322205578144	0.136315001069976
ENSG00000167535	CACNB3	0.358812488224482	0.718542759235	-0.0153427065702262	0.315357728796633	0.248591197660318
ENSG00000221866	PLXNA4	0.358830927844602	0.718542759235	-0.0128048253100004	0.135922676367787	0.118125401241173
ENSG00000139278	GLIPR1	0.358928844177649	0.718542759235	0.0034619220382407	0.0912689920821742	0.0813538768813753
ENSG00000160209	PDXK	0.358965244960441	0.718542759235	0.0336497714967967	1.07158142520865	0.583422498038377
ENSG00000257365	FNTB	0.359062313987042	0.718542759235	0.00463853172902784	0.0924459661887438	0.083493829802411
ENSG00000157353	FCSK	0.359133586967173	0.718542759235	-0.00227370713161686	0.063770597046865	0.0597403523789143
ENSG00000101367	MAPRE1	0.359167107133026	0.718542759235	-0.0177341027902073	0.167843640773236	0.144411156287895
ENSG00000015171	ZMYND11	0.359180027430205	0.718542759235	-0.024719659443916	0.518403595120907	0.36347100363792
ENSG00000108733	PEX12	0.35929750251525	0.718542759235	0.0123276512853279	0.062557957058278	0.0568870818175333
ENSG00000120733	KDM3B	0.35936762582285	0.718542759235	0.0151372958651675	0.234574506027534	0.189528497039732
ENSG00000163811	WDR43	0.359378104455489	0.718542759235	0.0121755104593361	0.107496968400029	0.0953705685141594
ENSG00000078814	MYH7B	0.359672512664864	0.718901351618063	0.00221735888304464	0.0699407946358513	0.0631286111705543
ENSG00000141298	SSH2	0.35974500335607	0.718901351618063	-0.00379975335651915	0.114951137741636	0.10278907197375
ENSG00000026297	RNASET2	0.359854823720097	0.718901351618063	-0.0144937790719346	0.225265710821029	0.182573650046366
ENSG00000067445	TRO	0.359867940806244	0.718901351618063	0.0159459032739558	0.229402953135031	0.189457165275697
ENSG00000196591	HDAC2	0.360003642568126	0.718901351618063	-0.0187175092760774	0.382766245809259	0.284292745559598
ENSG00000102977	ACD	0.360018670452784	0.718901351618063	-0.000618105433704177	0.11477280833155	0.103145730793923
ENSG00000159023	EPB41	0.360098975896307	0.718901351618063	-0.00170349643282718	0.105071688422855	0.0940152649975034
ENSG00000113595	TRIM23	0.360241904863994	0.718901351618063	-0.00724736211036853	0.467365717954205	0.331835366288608
ENSG00000161013	MGAT4B	0.360242653956885	0.718901351618063	-0.00828642867893808	0.17483415364862	0.148940723304087
ENSG00000168385	SEPTIN2	0.360283682337291	0.718901351618063	0.00424940670512031	0.654682930308866	0.42117840074185
ENSG00000159164	SV2A	0.360445849445833	0.718901351618063	-0.00275703376201197	1.1923461017191	0.595798559098367
ENSG00000172932	ANKRD13D	0.360492148152525	0.718901351618063	0.0207192959812971	0.251801127041872	0.208788073329053
ENSG00000181982	CCDC149	0.360528299184007	0.718901351618063	-0.00961332920301035	0.0821028604037378	0.0751836792923889
ENSG00000128872	TMOD2	0.360554049504455	0.718901351618063	-0.00837078373629629	1.27523361152721	0.61516513303374
ENSG00000101224	CDC25B	0.360630047238373	0.718905090283414	-0.0105780213013589	0.134139382266923	0.119623368285898
ENSG00000091972	CD200	0.360734320545336	0.718905090283414	-0.020489540560345	0.445609529923675	0.318317997004066
ENSG00000205358	MT1H	0.360769481884973	0.718905090283414	-0.0242238461064724	0.0827091803980312	0.0613809829517084
ENSG00000198231	DDX42	0.361180457104854	0.719582054902727	-0.00864015885478153	0.410121977316499	0.303908980669092
ENSG00000106682	EIF4H	0.361319585936117	0.719709659905169	-0.0377265499008467	1.2861473714245	0.611206220129824
ENSG00000113407	TARS	0.361414089945694	0.719709659905169	-0.0136940209619597	0.135673015193666	0.117126756544689
ENSG00000144895	EIF2A	0.361493163093138	0.719709659905169	-0.0153364682732089	0.233896854269206	0.18902917469149
ENSG00000157916	RER1	0.361529567749175	0.719709659905169	0.00656190908099519	0.288750980811755	0.226442684927598
ENSG00000259038	AL121820.2	0.361770996981886	0.719970700695582	-0.0142140843088309	0.105285683714958	0.0918396461944504
ENSG00000173852	DPY19L1	0.36180327814933	0.719970700695582	-0.010711028878286	0.261751908124688	0.207290106284328
ENSG00000124181	PLCG1	0.362174149180993	0.720349552247571	-0.00500701140207255	0.137135316356373	0.121299664740709
ENSG00000173276	ZBTB21	0.362177964266675	0.720349552247571	-0.0077313759827277	0.140416577501962	0.121763321206933
ENSG00000278730	AC005332.6	0.362241848729681	0.720349552247571	-0.0121040663487229	0.0686568228832299	0.063092945288537
ENSG00000204186	ZDBF2	0.362278975726846	0.720349552247571	-0.0153447533967717	0.193701405235751	0.153149297382124
ENSG00000184840	TMED9	0.362365701805517	0.720380161916126	-0.0123400725718545	0.303766317141023	0.241422355374848
ENSG00000166199	ALKBH3	0.362733638972223	0.720833795406189	-0.0053117884120271	0.0707611099222484	0.0650902346815037
ENSG00000115935	WIPF1	0.362775199456621	0.720833795406189	-0.00746339757830335	0.122369641201227	0.108281617804408
ENSG00000161813	LARP4	0.362808018818661	0.720833795406189	-0.00142066624529182	0.115414794207861	0.103003067265853
ENSG00000188342	GTF2F2	0.362986181214608	0.720976371524811	-0.0182972507779653	0.178971395962622	0.151544332691347
ENSG00000137817	PARP6	0.363022561560913	0.720976371524811	-0.0140630240895241	0.248769527070404	0.205435480419431
ENSG00000092068	SLC7A8	0.363094986270462	0.720978424369917	0.0121046251124783	0.123974605892004	0.109137598972823
ENSG00000091664	SLC17A6	0.3631667998485	0.720979263155102	0.0118021486097804	0.110528568371496	0.0931592838290891
ENSG00000155034	FBXL18	0.363373801393824	0.721248431658065	0.015947695247947	0.200549254583066	0.172408873671446
ENSG00000079102	RUNX1T1	0.363493085851012	0.721266968434398	0.0064163820481947	0.206969113346173	0.17365717954205
ENSG00000005108	THSD7A	0.363525979733744	0.721266968434398	0.00286292925057904	0.0901276838576218	0.0801055710107711
ENSG00000182224	CYB5D1	0.363622449734141	0.721316660747416	0.00636661411162329	0.0760039945787859	0.0693344746415579
ENSG00000176720	BOK	0.363813083807286	0.721553089821246	0.00359549088227273	0.221092802625009	0.176332120693345
ENSG00000167654	ATCAY	0.364121890785731	0.721989090540742	0.0181746625192093	0.727441329624082	0.459804550966545
ENSG00000185222	TCEAL9	0.364175901298598	0.721989090540742	-0.00947925726160798	0.309508524145802	0.237534774234967
ENSG00000165553	NGB	0.36427824362523	0.722020936378585	0.00286096952935302	0.175725800699051	0.144660817462016
ENSG00000106477	CEP41	0.364334953142417	0.722020936378585	-0.00775044737401005	0.156002567943505	0.135708681075683
ENSG00000009844	VTA1	0.364517623098184	0.722198926753302	-0.0179817467078571	0.262679221057137	0.210179042727727
ENSG00000049656	CLPTM1L	0.364689850781438	0.722198926753302	0.0195809624449229	0.289535630216135	0.229117626078893
ENSG00000171914	TLN2	0.364717353087311	0.722198926753302	0.00921591875161049	0.500927312932449	0.353805549611242
ENSG00000154640	BTG3	0.364791833332289	0.722198926753302	-0.0116217802198411	0.0749340181182681	0.0669805264284186
ENSG00000188171	ZNF626	0.364842603130132	0.722198926753302	-0.00951396365345979	0.0788215992581497	0.0717240887367145
ENSG00000132388	UBE2G1	0.364853839419284	0.722198926753302	-0.0134889465205655	0.222947428489907	0.186389899422213
ENSG00000140859	KIFC3	0.365139164139617	0.722622069105623	-0.0155764199401356	0.15072401740495	0.128646836436265
ENSG00000101310	SEC23B	0.365213035049268	0.722626653793605	-0.0137718745728539	0.165275697267993	0.143162850417291
ENSG00000090060	PAPOLA	0.365366827823732	0.722789342642874	-0.00339207951842752	0.493330480062772	0.345317069691133
ENSG00000163939	PBRM1	0.365718931866278	0.723106268656153	0.0172946322397872	0.211605678008417	0.176546115985448
ENSG00000134884	ARGLU1	0.365836847668649	0.723106268656153	-0.0224434004608883	0.695698694628718	0.438155360582067
ENSG00000269858	EGLN2	0.365881733825493	0.723106268656153	-0.023488698898703	0.346886368499893	0.266566802197018
ENSG00000179119	SPTY2D1	0.365921441021546	0.723106268656153	0.00122815122875892	0.071938084028818	0.06526856409159
ENSG00000157625	TAB3	0.365934745347914	0.723106268656153	-0.000132679554412658	0.0888437121050004	0.0795349168984949
ENSG00000115514	TXNDC9	0.365956643143044	0.723106268656153	-0.0101396203658169	0.10838861545046	0.0959768885084528
ENSG00000197217	ENTPD4	0.366357783489911	0.723534248948047	0.0130487732635075	0.22811898138241	0.186247235894144
ENSG00000156502	SUPV3L1	0.366396257074358	0.723534248948047	-0.00015333784875679	0.174691490120551	0.147977744489621
ENSG00000122644	ARL4A	0.366479863521033	0.723534248948047	-0.0107824721707809	0.226514016691633	0.181004351237606
ENSG00000170324	FRMPD2	0.366524125471532	0.723534248948047	-0.00305580175840538	0.0997574720022826	0.0865610956558956
ENSG00000143369	ECM1	0.366535127797234	0.723534248948047	-0.00587923800586676	0.147799415079535	0.129146158784507
ENSG00000145794	MEGF10	0.366622598908215	0.723534248948047	0.00828379032967411	0.145195805692275	0.123261288251658
ENSG00000181788	SIAH2	0.366674748600466	0.723534248948047	0.00790215375324141	0.149012055068122	0.130358798773094
ENSG00000157152	SYN2	0.366944381823497	0.723924850954386	0.00453771921633761	2.19584135815679	0.745238604750695
ENSG00000107521	HPS1	0.367106844055489	0.724103909788355	-0.0120804413950681	0.127862187031885	0.113809829517084
ENSG00000100395	L3MBTL2	0.367280741868098	0.724305450522538	0.0159396995219378	0.22134246379913	0.183215635922676
ENSG00000187323	DCC	0.367523640308569	0.724430893737017	0.00173449443707297	0.0864540980098438	0.076966973393252
ENSG00000143862	ARL8A	0.367572087606081	0.724430893737017	-0.0191578931472981	0.597082530850988	0.404486767957772
ENSG00000171603	CLSTN1	0.367624522638786	0.724430893737017	0.00711576982606021	2.84303445324203	0.821813253441758
ENSG00000102054	RBBP7	0.367631283335203	0.724430893737017	0.0156021927502931	0.313217775875597	0.243241315357729
ENSG00000151572	ANO4	0.367859467896296	0.724684949658223	-0.00175590752280034	0.0628432841144162	0.0576360653398959
ENSG00000103064	SLC7A6	0.367997308296375	0.724684949658223	0.00719782589054164	0.0670875240744704	0.0621299664740709
ENSG00000206432	TMEM200C	0.368094898478097	0.724684949658223	0.0116776826483118	0.0911263285541051	0.0818888651116342
ENSG00000166111	SVOP	0.368117047619008	0.724684949658223	-0.0156131795555941	0.275055282117127	0.21338897210928
ENSG00000076321	KLHL20	0.368285600814748	0.724684949658223	0.00432891629134667	0.0651259005635209	0.0597760182609316
ENSG00000171311	EXOSC1	0.368353883427747	0.724684949658223	-0.0113150799422162	0.0861331050716884	0.077787288679649
ENSG00000263146	LINC01896	0.368379771608572	0.724684949658223	0.000251725053892954	0.127041871745488	0.111527213067979
ENSG00000197081	IGF2R	0.36838637198883	0.724684949658223	0.00224376142414114	0.0657322205578144	0.0604536700192596
ENSG00000164916	FOXK1	0.368406033423638	0.724684949658223	0.000952465660030155	0.209430059205364	0.176296454811327
ENSG00000156171	DRAM2	0.368613052565191	0.724950967450022	-0.0121505187516457	0.0765389828090449	0.0696911334617305
ENSG00000157869	RAB28	0.368724588792635	0.725029132051562	0.00923026654704522	0.1117768742421	0.0996861402382481
ENSG00000111832	RWDD1	0.369008656440221	0.725335757989415	-0.0274233517853522	0.443540908766674	0.308616877095371
ENSG00000165832	TRUB1	0.369055598635185	0.725335757989415	0.0024771219054843	0.240423710678365	0.196091019330908
ENSG00000166441	RPL27A	0.369095995673592	0.725335757989415	-0.0241289332428447	2.51273271988016	0.794992510164776
ENSG00000111237	VPS29	0.369283470127257	0.725399590186165	-0.0114356814292734	0.406555389114773	0.294600185462586
ENSG00000106688	SLC1A1	0.369406350588706	0.725399590186165	-0.0169023421174619	0.165204365503959	0.139703259861616
ENSG00000143207	COP1	0.369408113868454	0.725399590186165	-0.0109815647595506	0.16349240316713	0.138419288108995
ENSG00000170485	NPAS2	0.369483111469342	0.725399590186165	-0.00608640918851405	0.186603894714316	0.159105499679007
ENSG00000125652	ALKBH7	0.369487621736571	0.725399590186165	-0.0160355997969928	0.400313859761752	0.286147371424495
ENSG00000167972	ABCA3	0.36957981581379	0.725439564607087	-0.0244425202828035	0.453456023967473	0.32712746986233
ENSG00000158793	NIT1	0.369749076347178	0.72548336309786	-0.0109258736860075	0.103324060204009	0.0931949497111064
ENSG00000188290	HES4	0.36980169428474	0.72548336309786	0.0124935848232418	0.141771881018618	0.118838718881518
ENSG00000167394	ZNF668	0.369889477828585	0.72548336309786	0.00719692902811769	0.0577073971039304	0.053570154789928
ENSG00000152969	JAKMIP1	0.370010783387389	0.72558036920956	-0.00389389346033742	0.307118910050646	0.236643127184535
ENSG00000170264	FAM161A	0.370146879212308	0.725706335306756	0.0137909059252029	0.116449104786361	0.102646408445681
ENSG00000152942	RAD17	0.370311115300223	0.72587069124446	-0.00520027989199884	0.0925529638347956	0.0832085027462729
ENSG00000153291	SLC25A27	0.370429360385288	0.72587069124446	0.0110633727418623	0.112525857764463	0.0996148084742136
ENSG00000006744	ELAC2	0.370550099848305	0.72587069124446	-0.00128506856138172	0.164170054925458	0.143055852771239
ENSG00000137171	KLC4	0.370559581962412	0.72587069124446	0.00611749204004514	0.107282973107925	0.0959768885084528
ENSG00000164221	CCDC112	0.37059008654881	0.72587069124446	0.00730728768943814	0.144874812754119	0.122440972965261
ENSG00000142089	IFITM3	0.37067354879523	0.725893381672102	0.0290771472340262	0.842820457949925	0.456844282759113
ENSG00000178307	TMEM11	0.370765286530803	0.725932266125355	-0.00786214357900733	0.0862757685997575	0.0786432698480633
ENSG00000180822	PSMG4	0.371117756396146	0.726322725814835	0.00746012121476144	0.104643697838648	0.093551608531279
ENSG00000176087	SLC35A4	0.371218396962802	0.726322725814835	0.0101366795728826	0.138062629288822	0.121977316499037
ENSG00000135423	GLS2	0.371232655325154	0.726322725814835	0.00735364238477562	0.171695556031101	0.145445466866396
ENSG00000108231	LGI1	0.371252392381045	0.726322725814835	-0.012679934177375	0.363542335401954	0.272487338611884
ENSG00000136156	ITM2B	0.371446202042125	0.72653336942834	-0.0255233563660173	5.26560382338255	0.907875026749412
ENSG00000005339	CREBBP	0.371607998598225	0.72653336942834	0.0122490238130885	0.372280476496184	0.284150082031529
ENSG00000010361	FUZ	0.371627825481658	0.72653336942834	-0.0140173210450152	0.10721164134389	0.0975461873172124
ENSG00000065970	FOXJ2	0.371647825177424	0.72653336942834	-0.00910526143579055	0.115272130679792	0.103110064911905
ENSG00000236609	ZNF853	0.37177482426395	0.726640981273782	0.00319930892479012	0.11216919894429	0.1008274484628
ENSG00000174943	KCTD13	0.371952712442927	0.72678830650571	-0.00455303392679063	0.180505028889364	0.154718596190884
ENSG00000136709	WDR33	0.371994133709081	0.72678830650571	0.00504908294217421	0.274805620943006	0.221306797917112
ENSG00000099256	PRTFDC1	0.372365693799707	0.727276419167318	-0.00258386309061796	0.0985091661316784	0.0880590627006206
ENSG00000137727	ARHGAP20	0.37238799519895	0.727276419167318	0.00238840158294445	0.090841001497967	0.081995862757686
ENSG00000146021	KLHL3	0.372599196280978	0.727473916563866	-0.00147966630800066	0.107282973107925	0.0959055567444183
ENSG00000197930	ERO1A	0.37267349354478	0.727473916563866	0.0181521125137378	0.268029103359726	0.217526214423283
ENSG00000138029	HADHB	0.372779981693402	0.727473916563866	-0.00754731636424999	0.472608602610743	0.330266067479849
ENSG00000198736	MSRB1	0.372815115971522	0.727473916563866	-0.00611596649441529	0.0760753263428205	0.0702617875740067
ENSG00000177192	PUS1	0.372849291230277	0.727473916563866	-0.00965945477118135	0.073436051073543	0.0671231899564876
ENSG00000204439	C6orf47	0.373345503405694	0.728242990682466	0.000579018414486453	0.0555317783008774	0.0519651900991512
ENSG00000138207	RBP4	0.373398301947766	0.728242990682466	-0.010036503272123	0.150331692702761	0.12936015407661
ENSG00000148229	POLE3	0.373503716511985	0.728242990682466	-0.00390896191690765	0.191169127612526	0.16049646907768
ENSG00000054654	SYNE2	0.373531903330545	0.728242990682466	-0.00836709152986555	0.0909836650260361	0.0811398815892717
ENSG00000064225	ST3GAL6	0.373849498943576	0.728605646551356	-0.00994304090618311	0.097367857907126	0.0872387474142235
ENSG00000100852	ARHGAP5	0.373862210162306	0.728605646551356	-0.0325331658957757	1.00292460232542	0.555852771239033
ENSG00000075213	SEMA3A	0.374071718587282	0.728873294619518	0.0096202458661453	0.0864540980098438	0.0764319851629931
ENSG00000170214	ADRA1B	0.374255711400384	0.72909113222077	0.000586794631182407	0.0686924887652472	0.0635922676367787
ENSG00000103404	USP31	0.374437650411662	0.72919963763573	0.0113801777350258	0.115343462443826	0.102325415507525
ENSG00000121864	ZNF639	0.374514520771968	0.72919963763573	-0.00460066701487692	0.142413866894928	0.123653612953848
ENSG00000088727	KIF9	0.374528024598131	0.72919963763573	0.00276495407076502	0.078464940437977	0.0706541122761966
ENSG00000132912	DCTN4	0.374850873024507	0.72938081844887	0.0251580179804537	0.429595548897924	0.315036735858478
ENSG00000149474	KAT14	0.374933478909325	0.72938081844887	0.0082297512280754	0.169983593694272	0.147014765675155
ENSG00000168246	UBTD2	0.374939916820816	0.72938081844887	-0.00553685512663414	0.0880590627006206	0.0812112133533062
ENSG00000115226	FNDC4	0.374968388171156	0.72938081844887	-0.00550069753677282	0.274698623296954	0.211891005064555
ENSG00000188554	NBR1	0.374982197186507	0.72938081844887	-0.00250388615155667	0.405235751480134	0.305085954775662
ENSG00000161714	PLCD3	0.375097303091344	0.729464214118907	-0.00499580547218798	0.136029674013838	0.122084314145089
ENSG00000107758	PPP3CB	0.375525130470652	0.729986631213014	0.00878900565370366	1.57411370283187	0.685854911191954
ENSG00000148297	MED22	0.375526009551399	0.729986631213014	-0.0117103688950034	0.123011627077538	0.109208930736857
ENSG00000143621	ILF2	0.375582784016519	0.729986631213014	-0.0213203204865494	0.383443897567587	0.283329766745132
ENSG00000239521	CASTOR3	0.375789299605108	0.730247476758127	-0.005537053846007	0.329838076895642	0.262928882231258
ENSG00000066926	FECH	0.375984921533502	0.730286588375267	0.00670334959292705	0.131000784649404	0.113060845994721
ENSG00000107779	BMPR1A	0.37599118347219	0.730286588375267	-0.0190276816564613	0.11516513303374	0.103145730793923
ENSG00000069667	RORA	0.376043971297889	0.730286588375267	0.0170936093719148	0.135994008131821	0.118517725943363
ENSG00000100749	VRK1	0.3760986777047	0.730286588375267	-0.00777687745657406	0.0808188886511163	0.0726870675511805
ENSG00000139977	NAA30	0.376770332726597	0.731398811191259	0.00513514903079773	0.230401597831514	0.1876025394108
ENSG00000175701	MTLN	0.376838658734768	0.731398811191259	-0.0107660465344663	0.499964334117983	0.312825451173408
ENSG00000004897	CDC27	0.376954062255825	0.731398811191259	0.0158733341601956	0.280476496183751	0.224588059062701
ENSG00000121067	SPOP	0.377148544685266	0.731398811191259	-0.023188062651511	0.497182395320636	0.345566730865254
ENSG00000196277	GRM7	0.377176550314388	0.731398811191259	-0.00984495954569042	0.143198516299308	0.120693344746416
ENSG00000173230	GOLGB1	0.377213297215355	0.731398811191259	0.015911983413846	0.52970967972038	0.365147300092731
ENSG00000131116	ZNF428	0.3772338218272	0.731398811191259	0.00470519236621059	0.566944860546401	0.372530137670305
ENSG00000108671	PSMD11	0.377250857262627	0.731398811191259	-0.0123946543772946	0.319780298166774	0.252514444682217
ENSG00000175906	ARL4D	0.377396747361389	0.731541219117595	0.00830301526113904	0.0742920322419573	0.0673371852485912
ENSG00000196975	ANXA4	0.377641526053388	0.731875220037069	-0.00327016787259954	0.0807475568870818	0.0731863898994222
ENSG00000205981	DNAJC19	0.377721209438818	0.731889196876942	-0.0195340719353093	0.35708681075683	0.265996148084742
ENSG00000100116	GCAT	0.378075525049075	0.732302744732023	0.0101191720514623	0.263142877523361	0.213460303873315
ENSG00000115350	POLE4	0.378079662445071	0.732302744732023	-0.0159228201156607	0.331050716884229	0.246914901205507
ENSG00000107537	PHYH	0.37829779625251	0.732580225038046	-0.0016664420073387	0.189385833511663	0.159034167914973
ENSG00000175264	CHST1	0.378407279499667	0.732580225038046	0.0308455973879709	0.715778586204437	0.450816748698195
ENSG00000136770	DNAJC1	0.37844054203619	0.732580225038046	0.00199501408632129	0.0956915614523147	0.0838861545046009
ENSG00000196967	ZNF585A	0.378573168550076	0.732696517667156	-0.00125373631838121	0.0676581781867466	0.0614879805977602
ENSG00000154079	SDHAF4	0.378671083854128	0.732745597977168	-0.0094497493741263	0.0867037591839646	0.0780012839717526
ENSG00000128283	CDC42EP1	0.378887023988505	0.733022999091936	-0.00840358521021844	0.085669448605464	0.0770739710393038
ENSG00000168159	RNF187	0.379093784286225	0.733282537350428	-0.0243089357780113	1.76464084456809	0.723910407304373
ENSG00000158528	PPP1R9A	0.379319781282857	0.7335791787008	0.0266534698736008	0.527213067979171	0.36607461302518
ENSG00000169180	XPO6	0.379662441449733	0.734073185965128	-0.00483115202649026	0.290213281974463	0.230758256651687
ENSG00000198911	SREBF2	0.379720598423787	0.734073185965128	-0.0306875481598214	0.726799343747771	0.459055567444183
ENSG00000198695	MT-ND6	0.379916711767134	0.734311745863403	0.00123344709696216	1.05011056423425	0.591090662672088
ENSG00000147642	SYBU	0.380028821365428	0.734387881165224	-0.0240660730397505	0.806369926528283	0.476246522576503
ENSG00000172725	CORO1B	0.380381289344312	0.734809423013718	0.000831463303735333	0.0795705827805122	0.0725800699051288
ENSG00000145868	FBXO38	0.380392480791734	0.734809423013718	-0.0111146749126361	0.0773592980954419	0.0707967758042656
ENSG00000104133	SPG11	0.380549752422683	0.734875052055357	0.0159644016079895	0.0995791425921963	0.0902346815036736
ENSG00000109339	MAPK10	0.380606383520406	0.734875052055357	-0.0321864681691684	1.46329980740424	0.657928525572437
ENSG00000060237	WNK1	0.380684833044452	0.734875052055357	-0.0236754950183518	0.864968970682645	0.522790498609031
ENSG00000169057	MECP2	0.380717523750235	0.734875052055357	-0.00156262802542312	0.360403737784435	0.277837220914473
ENSG00000165476	REEP3	0.380852127939027	0.734932972859339	-0.0157995915608823	0.172836864255653	0.14708609743919
ENSG00000186010	NDUFA13	0.380984343801872	0.734932972859339	0.00995039456054747	3.16998359369427	0.827947785148727
ENSG00000164253	WDR41	0.380989825405511	0.734932972859339	-0.0133441351842825	0.136885655182253	0.117412083600827
ENSG00000100330	MTMR3	0.381038622229082	0.734932972859339	0.0148115392508725	0.163920393751337	0.142877523361153
ENSG00000055813	CCDC85A	0.381213998883771	0.734979442583074	-0.0145883173464017	0.320850274627292	0.248983522362508
ENSG00000128059	PPAT	0.381228355006153	0.734979442583074	0.00899562872187552	0.100292460232542	0.0896283615093801
ENSG00000163660	CCNL1	0.381281047598052	0.734979442583074	-0.0145013412845464	0.145730793922534	0.127006205863471
ENSG00000189159	JPT1	0.38142713635518	0.734994814014549	-0.0207791660981815	0.461766174477495	0.32113560168343
ENSG00000102103	PQBP1	0.381434579686132	0.734994814014549	-0.0158096848498943	0.306476924174335	0.238497753049433
ENSG00000196502	SULT1A1	0.381545860684448	0.735053722835668	0.0108147856264639	0.134817034025251	0.119801697695984
ENSG00000142409	ZNF787	0.381610720747342	0.735053722835668	-0.0077315680808115	0.105499679007062	0.0966902061487981
ENSG00000166974	MAPRE2	0.381759753115078	0.735067665594045	0.0162867272850964	1.70333119338041	0.717419216777231
ENSG00000140043	PTGR2	0.381763531640832	0.735067665594045	0.00628767073822302	0.0801055710107711	0.0741850345959056
ENSG00000108826	MRPL27	0.381944381541482	0.735275697519525	-0.0232247874385365	0.497931378842999	0.341215493259148
ENSG00000127920	GNG11	0.382181612007145	0.735592166887775	0.00022595532232883	0.296989799557743	0.20778942863257
ENSG00000241258	CRCP	0.382308747186153	0.735696653550487	0.0139858218690717	0.13314073757044	0.117305085954776
ENSG00000126814	TRMT5	0.382441087600579	0.735739723377005	-0.00499481141682493	0.0644125829231757	0.0598116841429489
ENSG00000005194	CIAPIN1	0.382492148143972	0.735739723377005	-0.00102646011561291	0.197660318139668	0.165382694914045
ENSG00000116132	PRRX1	0.382605399688519	0.735739723377005	0.0117662043435148	0.0803908980669092	0.0729010628432841
ENSG00000203705	TATDN3	0.382647543692121	0.735739723377005	0.0125374280446411	0.123118624723589	0.109743918967116
ENSG00000111911	HINT3	0.382700978286025	0.735739723377005	0.0061690679380888	0.669769598402168	0.428525572437406
ENSG00000241839	PLEKHO2	0.382848718840299	0.735739723377005	0.0167862750853651	0.0823881874598759	0.075469006348527
ENSG00000151136	BTBD11	0.382874080651955	0.735739723377005	0.0116449092869045	0.0947642485198659	0.0824951851059277
ENSG00000132305	IMMT	0.382951536061809	0.735739723377005	0.00210295978171032	0.349168984948998	0.264605178686069
ENSG00000157637	SLC38A10	0.383047060676287	0.735739723377005	0.0147777997164915	0.16310007846494	0.140951565732221
ENSG00000140350	ANP32A	0.383111608853297	0.735739723377005	-0.0156005828340416	0.430415864184321	0.318424994650118
ENSG00000135686	KLHL36	0.383132508687956	0.735739723377005	-0.00652660986824039	0.194700049932235	0.165311363150011
ENSG00000054611	TBC1D22A	0.38328508140685	0.735892782723912	-0.00245412034925518	0.0816035380554961	0.0751480134103716
ENSG00000131845	ZNF304	0.383418013386535	0.736008081579666	-0.00515637993228065	0.0703331193380412	0.0639845923389685
ENSG00000163125	RPRD2	0.383517950896561	0.736060012562595	0.0172891187283198	0.293708538412155	0.233682858977103
ENSG00000133316	WDR74	0.383715803932788	0.736299810738596	0.00384947476489031	0.184035951209073	0.155360582067195
ENSG00000100280	AP1B1	0.383963528259247	0.736635196027761	0.0237139691394135	0.342927455595977	0.264533846922034
ENSG00000130159	ECSIT	0.384087025010373	0.736651347519006	0.0114649967439552	0.255296383479563	0.206184463941793
ENSG00000130309	COLGALT1	0.384223789002995	0.736651347519006	0.00409376192995146	0.0929809544190028	0.085526785077395
ENSG00000164604	GPR85	0.384270343262755	0.736651347519006	0.0122182872676485	0.118731721235466	0.10357372137813
ENSG00000119771	KLHL29	0.384527181923063	0.736651347519006	-0.00779530532653518	0.0648405735073828	0.0606676653113632
ENSG00000163728	TTC14	0.384581419659916	0.736651347519006	-0.0179027042805613	0.179435052428847	0.151080676225123
ENSG00000123684	LPGAT1	0.384648035414975	0.736651347519006	-0.00207064196736456	0.303980312433126	0.239246736571795
ENSG00000204116	CHIC1	0.384650150031982	0.736651347519006	-0.00952428873702915	0.212925315643056	0.175083814822741
ENSG00000105048	TNNT1	0.384663275291934	0.736651347519006	-0.00925874651965922	0.172373207789429	0.140024252799772
ENSG00000173114	LRRN3	0.384721702377963	0.736651347519006	0.00793821382431442	0.321099935801412	0.244846280048506
ENSG00000158158	CNNM4	0.384866035856962	0.736651347519006	-0.00646141336405115	0.0556744418289464	0.0521078536272202
ENSG00000117519	CNN3	0.384890289140443	0.736651347519006	0.00616290051503587	0.660781796133818	0.418253798416435
ENSG00000100034	PPM1F	0.385023372543808	0.736651347519006	-0.0158179891415633	0.180469363007347	0.155503245595264
ENSG00000145920	CPLX2	0.385040648228783	0.736651347519006	0.0234798082768917	2.47874313431771	0.818210999358014
ENSG00000122786	CALD1	0.385066092044047	0.736651347519006	-0.0198458042475737	0.314287752336115	0.24074470361652
ENSG00000185219	ZNF445	0.385186463275376	0.736742062995837	0.00636173953669433	0.102896069619802	0.0933732791211927
ENSG00000006757	PNPLA4	0.385384426814788	0.736903589772051	0.00772466526847644	0.0794279192524431	0.0725444040231115
ENSG00000182551	ADI1	0.385416849309434	0.736903589772051	0.0288626086990451	0.318282331122049	0.244097296526143
ENSG00000095574	IKZF5	0.385612952910304	0.737038473601996	-0.0146569703158768	0.174192167772309	0.147621085669449
ENSG00000163686	ABHD6	0.385633359195262	0.737038473601996	0.00129611145366471	0.25729367287253	0.206541122761966
ENSG00000111554	MDM1	0.385781133656822	0.737156642987302	-0.0100698614105168	0.0630572794065197	0.0571367429916542
ENSG00000143164	DCAF6	0.385841173861856	0.737156642987302	0.0134106200319453	0.497824381196947	0.348812326128825
ENSG00000183779	ZNF703	0.386318211732003	0.737623265413038	-0.000890214339686043	0.0995078108281618	0.0904130109137599
ENSG00000145388	METTL14	0.386357425009542	0.737623265413038	-0.0114508620528778	0.0886297168128968	0.0801769027748056
ENSG00000105976	MET	0.386384262526319	0.737623265413038	-0.00358857486868712	0.0705471146301448	0.0631999429345888
ENSG00000134255	CEPT1	0.386440330387687	0.737623265413038	-0.00355611756131405	0.139203937513375	0.121335330622726
ENSG00000134444	RELCH	0.386484824494966	0.737623265413038	0.00347865312260814	0.201726228689635	0.168877951351737
ENSG00000120251	GRIA2	0.386523647941954	0.737623265413038	0.0125962595772739	1.73475283543762	0.711249019188245
ENSG00000125991	ERGIC3	0.386743231453881	0.737794447941541	0.0253733727040463	0.364326984806334	0.275946929167558
ENSG00000153113	CAST	0.3867594620658	0.737794447941541	0.00585396138486732	0.259041301091376	0.206541122761966
ENSG00000166501	PRKCB	0.387004341511635	0.737931506799513	-0.0320059735895459	3.17593979599115	0.867465582423853
ENSG00000110090	CPT1A	0.387017140361583	0.737931506799513	0.00241913769382612	0.120479349454312	0.106676653113632
ENSG00000260941	LINC00622	0.387080017187495	0.737931506799513	0.00822248643155254	0.0752906769384407	0.067444182894643
ENSG00000159086	PAXBP1	0.387479901111052	0.737931506799513	-0.01857271886364	0.124331264712176	0.10878094015265
ENSG00000105372	RPS19	0.387534823538913	0.737931506799513	-0.00532077425356414	4.18735287823668	0.839860189742492
ENSG00000089775	ZBTB25	0.387556162626323	0.737931506799513	-0.0103401708001916	0.0931592838290891	0.0845281403809116
ENSG00000205269	TMEM170B	0.387557680463714	0.737931506799513	0.00668116405174823	0.344853413224909	0.266887795135174
ENSG00000162929	KIAA1841	0.387606787758519	0.737931506799513	0.0078949133953569	0.0924459661887438	0.082816178044083
ENSG00000167543	TP53I13	0.387639647401	0.737931506799513	0.0125879755501672	0.0755046722305443	0.0690134817034025
ENSG00000116213	WRAP73	0.387740837340441	0.737931506799513	0.0104089257865456	0.0845994721449461	0.0785006063199943
ENSG00000196236	XPNPEP3	0.387791195905758	0.737931506799513	-0.00406915813640235	0.0658035523218489	0.0598473500249661
ENSG00000166747	AP1G1	0.387851374488869	0.737931506799513	-0.0111961903348786	0.208859405093088	0.175690134817034
ENSG00000008256	CYTH3	0.3878708849586	0.737931506799513	0.0166059506464915	0.204971823953206	0.175048148940723
ENSG00000185651	UBE2L3	0.388048942570283	0.737931506799513	0.0171207968318435	0.602289749625508	0.400064198587631
ENSG00000152193	OBI1	0.38818266745522	0.737931506799513	0.000294479693617983	0.18043369712533	0.153612953848349
ENSG00000137075	RNF38	0.388221115764366	0.737931506799513	-0.0120742065614617	0.264284185747914	0.216277908552679
ENSG00000075239	ACAT1	0.388235733151989	0.737931506799513	0.0254502337957421	0.428311577145303	0.312611455881304
ENSG00000204713	TRIM27	0.388312767024907	0.737931506799513	-0.0133726405677535	0.158784506740852	0.137634638704615
ENSG00000153815	CMIP	0.388382214148932	0.737931506799513	0.0214177143151368	0.684535273557315	0.441151294671517
ENSG00000105245	NUMBL	0.3884092542881	0.737931506799513	-0.00245443626748643	0.23774876952707	0.197588986375633
ENSG00000139998	RAB15	0.388424552587853	0.737931506799513	0.00523168876246824	0.239746058920037	0.194735715814252
ENSG00000115641	FHL2	0.388457169907753	0.737931506799513	-0.00875002935519986	0.110528568371496	0.0986874955417647
ENSG00000103091	WDR59	0.388718334143019	0.737931506799513	-0.00356514766799747	0.109993580141237	0.0973321920251088
ENSG00000182636	NDN	0.388766042122912	0.737931506799513	-0.0192595578447034	0.472430273200656	0.327020472216278
ENSG00000129194	SOX15	0.388816559774572	0.737931506799513	0.000327570548465439	0.0875597403523789	0.0785006063199943
ENSG00000205704	LINC00634	0.388826804653617	0.737931506799513	0.0120347877195357	0.114059490691205	0.101112775518939
ENSG00000142676	RPL11	0.388940278047834	0.737931506799513	-0.0031230746593891	3.12914615878451	0.808046222983094
ENSG00000234608	MAPKAPK5-AS1	0.388964736188743	0.737931506799513	-0.0111132677484766	0.142449532776946	0.124081603538056
ENSG00000119139	TJP2	0.388972354864126	0.737931506799513	0.0244985206189895	0.169056280761823	0.140024252799772
ENSG00000132275	RRP8	0.389028133954425	0.737931506799513	0.00241064427607129	0.055068121834653	0.0512875383408232
ENSG00000127418	FGFRL1	0.389166514560124	0.737931506799513	0.0222477539558297	0.0936229402953135	0.084991796847136
ENSG00000102755	FLT1	0.389169542055075	0.737931506799513	-0.00744027519460705	0.156894214993937	0.130216135245025
ENSG00000109917	ZPR1	0.389382554531942	0.738065815895786	0.00335279091632888	0.174691490120551	0.14929738212426
ENSG00000127947	PTPN12	0.389386539963635	0.738065815895786	0.0188378793866332	0.172694200727584	0.148370069191811
ENSG00000079819	EPB41L2	0.389596596292216	0.738309723471664	-0.018603520329178	0.489763891861046	0.342142806191597
ENSG00000090932	DLL3	0.389719238713188	0.738309723471664	0.00831073301916679	0.069762465225765	0.063913260574934
ENSG00000166897	ELFN2	0.389734541620699	0.738309723471664	-0.0128581765504657	0.114737142449533	0.103609387260147
ENSG00000152684	PELO	0.389972618150147	0.738622181301264	-0.00841130113564533	0.0728653969612669	0.0654468935016763
ENSG00000274422	AC245060.5	0.390347793955938	0.739001863215378	-0.0063445760967438	0.128111848206006	0.101897424923318
ENSG00000138696	BMPR1B	0.39043198918429	0.739001863215378	0.0117265294243193	0.137277979884443	0.12037235180826
ENSG00000135148	TRAFD1	0.390461877611337	0.739001863215378	0.00534763591067502	0.066088879377987	0.0608816606034667
ENSG00000186231	KLHL32	0.390465782960418	0.739001863215378	-0.0133398884293272	0.156608887937799	0.134103716384906
ENSG00000120437	ACAT2	0.39064032712743	0.739082433324375	-0.00205923497635395	0.185105927669591	0.153220629146159
ENSG00000164897	TMUB1	0.390654721168978	0.739082433324375	0.012143053212996	0.132177758755974	0.116698765960482
ENSG00000007168	PAFAH1B1	0.390835819033129	0.739286558609397	0.00753987087084185	1.24206434125116	0.586882088594051
ENSG00000183431	SF3A3	0.391058048905625	0.739511946045557	-0.015514788076586	0.185284257079678	0.157714530280334
ENSG00000184226	PCDH9	0.39121508222994	0.739511946045557	0.0176962699797081	1.52742706327127	0.684035951209073
ENSG00000235437	LINC01278	0.39130632397705	0.739511946045557	-0.00296831493079604	0.0858121121335331	0.0799272416006848
ENSG00000074356	NCBP3	0.391371521988206	0.739511946045557	0.00179913863234328	0.106034667237321	0.0952279049860903
ENSG00000172379	ARNT2	0.39144952197782	0.739511946045557	0.0258679361139638	1.03480990084885	0.564234253513089
ENSG00000151287	TEX30	0.391514330348423	0.739511946045557	0.00510945297729069	0.0925172979527784	0.0822811898138241
ENSG00000131370	SH3BP5	0.391528819037382	0.739511946045557	0.00916721686477628	0.440937299379414	0.317783008773807
ENSG00000198876	DCAF12	0.391649422990296	0.739511946045557	-0.0076703158090857	0.0909836650260361	0.0825665168699622
ENSG00000146834	MEPCE	0.391676397679969	0.739511946045557	-0.0101798514224932	0.188315857051145	0.16427705257151
ENSG00000138756	BMP2K	0.391687236300395	0.739511946045557	0.00242188528857384	0.0989014908338683	0.0882373921107069
ENSG00000136371	MTHFS	0.391900637932577	0.739663441990835	-0.0124642526967707	0.0763606533989586	0.0688351522933162
ENSG00000116574	RHOU	0.391949396562708	0.739663441990835	-0.00208583678274515	0.29638347956345	0.229759611955204
ENSG00000171827	ZNF570	0.391987200864932	0.739663441990835	0.00668491104580499	0.0733647193095085	0.0667308652542977
ENSG00000108433	GOSR2	0.392197860711595	0.739922696679693	-0.0155567179777839	0.187388544118696	0.15906983379699
ENSG00000151778	SERP2	0.392282453115477	0.739944059397312	-0.00721561634807311	0.533418931450175	0.349097653184963
ENSG00000121579	NAA50	0.392711358848919	0.740414215424719	-0.0186365029940257	0.244346957700264	0.199265282830444
ENSG00000006715	VPS41	0.392723045198291	0.740414215424719	0.00962717908310312	0.472858263784863	0.33454597332192
ENSG00000111358	GTF2H3	0.392751653830104	0.740414215424719	0.00655883405700217	0.121977316499037	0.10760396604608
ENSG00000155304	HSPA13	0.392957920611688	0.740664807812138	0.0157154550628461	0.48423568014837	0.345174406163064
ENSG00000196230	TUBB	0.393108383828439	0.740810145229222	0.000465836117113039	1.86268635423354	0.70857407803695
ENSG00000182600	SNORC	0.39331579632165	0.741051977642394	-0.00704721122350449	0.490049218917184	0.334082316855696
ENSG00000196453	ZNF777	0.393420925505366	0.741051977642394	-0.00894202703126516	0.0706184463941793	0.0650545687994864
ENSG00000132591	ERAL1	0.39345684762041	0.741051977642394	-0.011424847957255	0.106997646051787	0.0953705685141594
ENSG00000131094	C1QL1	0.393633237048755	0.741245955799996	-0.0173354194642741	0.135780012839718	0.115914116556102
ENSG00000162909	CAPN2	0.393713324884099	0.741258551082125	-0.00169069663651356	0.328197446322848	0.252835437620372
ENSG00000213024	NUP62	0.393968234429387	0.741533376833435	0.0024913975173762	0.180148370069192	0.155645909123333
ENSG00000172824	CES4A	0.39400614913241	0.741533376833435	-0.00102010769543922	0.0727227334331978	0.065946215849918
ENSG00000099804	CDC34	0.394152662492407	0.741670903393109	-0.0010737057315427	0.342784792067908	0.261930237534774
ENSG00000033011	ALG1	0.394333940728142	0.741773967800725	0.00445764946308894	0.0729367287253014	0.0673015193665739
ENSG00000162302	RPS6KA4	0.39435433539183	0.741773967800725	0.0156104879108965	0.175440473642913	0.152079320921606
ENSG00000275052	PPP4R3B	0.394486139772464	0.741817493967702	-0.0127428468423887	0.290177616092446	0.230651259005635
ENSG00000163013	FBXO41	0.394524384602488	0.741817493967702	0.0153217986016804	0.423389685426921	0.320029959340895
ENSG00000149679	CABLES2	0.394648244006062	0.741829250169576	-0.00719861527052263	0.0763249875169413	0.0700834581639204
ENSG00000119718	EIF2B2	0.394693786262348	0.741829250169576	-0.0126349231452306	0.103110064911905	0.0935872744132962
ENSG00000112972	HMGCS1	0.394751004100535	0.741829250169576	-0.0244330482192907	0.589521363863328	0.392538697481989
ENSG00000116984	MTR	0.394877577052027	0.741929051283427	-8.20294572332486e-05	0.0952279049860903	0.0864184321278265
ENSG00000120509	PDZD11	0.395010480602934	0.742040707516562	-0.0179954578256296	0.208039089806691	0.171802553677152
ENSG00000131323	TRAF3	0.395237013959126	0.742245860225241	0.00628454279517088	0.172836864255653	0.149333048006277
ENSG00000116062	MSH6	0.395366199621191	0.742245860225241	-0.00398155307141283	0.101362436693059	0.0916256509023468
ENSG00000156017	CARNMT1	0.395388109669379	0.742245860225241	-0.00439899144863563	0.0852414580212569	0.0764319851629931
ENSG00000095261	PSMD5	0.395431743537409	0.742245860225241	0.00326474679662424	0.0839931521506527	0.0746843569441472
ENSG00000181045	SLC26A11	0.395487174361028	0.742245860225241	-0.00918646929148118	0.135494685783579	0.119088380055639
ENSG00000169230	PRELID1	0.395656856273478	0.742426345504618	0.0199277539621779	0.44033097938512	0.307725230044939
ENSG00000198625	MDM4	0.395787935504212	0.742534341567348	-0.00167879276446342	0.188743847635352	0.161709109066267
ENSG00000103512	NOMO1	0.396041220914991	0.742871524892365	-0.00988486026228483	0.250588487053285	0.206612454526
ENSG00000113621	TXNDC15	0.396130666812831	0.742901319246571	-0.014468119009439	0.229973607247307	0.192595762893216
ENSG00000160691	SHC1	0.396310643149608	0.74310085131227	0.000944107421056647	0.0766103145730794	0.0706541122761966
ENSG00000148303	RPL7A	0.396389751947002	0.743111213089433	-0.0293553978734518	3.00684784934731	0.788215992581497
ENSG00000121957	GPSM2	0.396508523670251	0.743195913241624	0.000704626743667586	0.126257222341109	0.110778229545617
ENSG00000150510	FAM124A	0.396610594342329	0.743249284146072	-0.0027447776187328	0.121228332976675	0.107104643697839
ENSG00000168959	GRM5	0.396729855676036	0.74330820742834	-0.0147142030900429	0.470932306155931	0.333368999215351
ENSG00000115942	ORC2	0.396789241137358	0.74330820742834	0.0031176503677624	0.0839931521506527	0.0768599757472002
ENSG00000111269	CREBL2	0.396893219461325	0.74336510076779	0.00577451608006518	0.408303017333619	0.300449390113417
ENSG00000169228	RAB24	0.397129345135615	0.74359436132037	-0.00643714599121694	0.0764319851629931	0.0705471146301448
ENSG00000170946	DNAJC24	0.397162885925545	0.74359436132037	0.00875281622134878	0.107247307225908	0.0955845638062629
ENSG00000144355	DLX1	0.397396191880378	0.743818565517971	0.0154243690200507	0.101005777872887	0.0877380697624652
ENSG00000118689	FOXO3	0.397429941532327	0.743818565517971	0.0324084169282788	0.728546971966617	0.460945859191098
ENSG00000185158	LRRC37B	0.397778587660654	0.744287709271715	-0.0118541725552945	0.0843854768528426	0.0771809686853556
ENSG00000102543	CDADC1	0.397828008183852	0.744287709271715	0.00623474264912929	0.0843854768528426	0.0767886439831657
ENSG00000031698	SARS	0.398039323161659	0.74444768454772	-0.0236717509986483	0.865753620087025	0.499251016477637
ENSG00000223501	VPS52	0.398068729581142	0.74444768454772	0.01334161313114	0.114701476567516	0.102147086097439
ENSG00000172869	DMXL1	0.398202921112335	0.74444768454772	0.00884003108328263	0.155538911477281	0.134353377559027
ENSG00000108960	MMD	0.398208376267629	0.74444768454772	-0.00192240594490323	0.386297168128968	0.286290034952564
ENSG00000010803	SCMH1	0.398367633591701	0.744607575725076	0.0102893755682364	0.0587060418004137	0.0548541265425494
ENSG00000125656	CLPP	0.398564888285211	0.744838417245069	-0.0172636546893897	0.201975889863756	0.172373207789429
ENSG00000182093	GET1	0.398790246660767	0.745121683816298	-0.0219439526647243	0.560774662957415	0.374741422355375
ENSG00000162572	SCNN1D	0.398892244476299	0.745174394555335	0.00984045967946609	0.0655182252657108	0.0603466723732078
ENSG00000143158	MPC2	0.399071622462358	0.745371613694721	-0.0177123803966904	0.627041871745488	0.40138383622227
ENSG00000198797	BRINP2	0.399251628682835	0.745569933074694	0.00215720941638772	0.221306797917112	0.183536628860832
ENSG00000119801	YPEL5	0.399392174378163	0.745592552616637	0.0249625339588323	0.898209572722733	0.513874028104715
ENSG00000138073	PREB	0.399411398124172	0.745592552616637	0.0101477094782138	0.137420643412512	0.11998002710607
ENSG00000077279	DCX	0.399616557357532	0.745696197867458	-0.0017276071069173	0.0745416934160782	0.0668021970183323
ENSG00000247077	PGAM5	0.399649905675387	0.745696197867458	-0.000454565258226236	0.163456737285113	0.141593551608531
ENSG00000100647	SUSD6	0.399836088877018	0.745696197867458	0.00952731806724823	0.104715029602682	0.0938369355874171
ENSG00000110801	PSMD9	0.400097012111678	0.745696197867458	0.000313000800475541	0.133283401098509	0.116805763606534
ENSG00000119986	AVPI1	0.400103845699401	0.745696197867458	0.00396945874230523	0.186710892360368	0.157322205578144
ENSG00000119777	TMEM214	0.40014986444009	0.745696197867458	-0.00869622166817709	0.107068977815821	0.0976175190812469
ENSG00000163755	HPS3	0.400209244494254	0.745696197867458	-0.0044049566453594	0.0878094015264998	0.0791069263142878
ENSG00000181449	SOX2	0.400233373890654	0.745696197867458	0.00698273420344142	0.724766388472787	0.451387402810472
ENSG00000123159	GIPC1	0.400243298604696	0.745696197867458	0.0119845586744398	0.314715742920322	0.248733861188387
ENSG00000058056	USP13	0.400414729323767	0.745696197867458	-0.00706646683726541	0.0661958770240388	0.0597760182609316
ENSG00000168291	PDHB	0.400486888238861	0.745696197867458	-0.0147575177512398	0.371923817676011	0.277658891504387
ENSG00000104529	EEF1D	0.400561328449817	0.745696197867458	-0.0279618523384323	0.729367287253014	0.454490334545973
ENSG00000110435	PDHX	0.400593342664582	0.745696197867458	-0.00703825633826735	0.262607889293102	0.211605678008417
ENSG00000070831	CDC42	0.400612535793383	0.745696197867458	-0.0338616178962619	0.953991012197732	0.53113631500107
ENSG00000064961	HMG20B	0.400616586423968	0.745696197867458	0.0110676747991697	0.095192239104073	0.0866680933019474
ENSG00000172575	RASGRP1	0.400648338412598	0.745696197867458	-0.00491821328002391	0.196412012269063	0.160353805549611
ENSG00000168003	SLC3A2	0.400882143073668	0.745993875603644	0.0295742970856825	0.427134603038733	0.314644411156288
ENSG00000081307	UBA5	0.400988594687118	0.74605449847922	0.000245128909208026	0.182573650046366	0.151829659747486
ENSG00000184922	FMNL1	0.401100391597659	0.746125042318061	0.00890618867496436	0.0954419002781939	0.0862044368357229
ENSG00000228716	DHFR	0.401683115507249	0.746969248350583	0.00362448748997356	0.107675297810115	0.094371923817676
ENSG00000166435	XRRA1	0.401702147518766	0.746969248350583	0.0029370182333868	0.0603466723732078	0.0553534488907911
ENSG00000144036	EXOC6B	0.402097985409491	0.747514338984348	-0.0146754417662156	0.291140594906912	0.235894143662173
ENSG00000157778	PSMG3	0.402181359205303	0.747514338984348	0.00790674168508188	0.285755046722305	0.227548327270133
ENSG00000130988	RGN	0.402261416267156	0.747514338984348	0.00878851316030292	0.0785719380840288	0.0719737499108353
ENSG00000267390	AC036176.1	0.402401864803204	0.747514338984348	-0.00599846337865544	0.0563877594692917	0.0516441971609958
ENSG00000065154	OAT	0.402467273178165	0.747514338984348	-0.00493459746241742	1.14280619159712	0.568157500534988
ENSG00000130876	SLC7A10	0.402481266905359	0.747514338984348	0.00316841383946133	0.0586703759183965	0.0544261359583423
ENSG00000138641	HERC3	0.402640064609083	0.747514338984348	0.0120997713675015	0.218168200299593	0.181503673585848
ENSG00000198964	SGMS1	0.402691898545523	0.747514338984348	-0.00122351548853361	0.137848633996719	0.121192667094657
ENSG00000130962	PRRG1	0.402705927141348	0.747514338984348	-0.010068355739972	0.121014337684571	0.108281617804408
ENSG00000141425	RPRD1A	0.402785455605863	0.747514338984348	0.0304725726682814	0.763142877523361	0.473500249661174
ENSG00000154553	PDLIM3	0.402809489330906	0.747514338984348	-0.012335358749484	0.0588843712105	0.0536414865539625
ENSG00000151690	MFSD6	0.402915888830896	0.747574418758629	0.0129087475028585	0.567622512304729	0.374741422355375
ENSG00000197343	ZNF655	0.403373373373122	0.748224828519021	0.0188947153065074	0.268849418646123	0.218952849703973
ENSG00000167700	MFSD3	0.403414614445595	0.748224828519021	0.00299714398381902	0.117019758898638	0.103823382552251
ENSG00000117395	EBNA1BP2	0.403552509802841	0.748343150293589	0.0189978709927661	0.285505385548185	0.219309508524146
ENSG00000149131	SERPING1	0.403645256930881	0.748377721634839	0.00764060009107606	0.18485626649547	0.156216563235609
ENSG00000172403	SYNPO2	0.403794144528004	0.748392295111636	-0.00127287219448569	0.155182252657108	0.133033739924388
ENSG00000143033	MTF2	0.40380132845463	0.748392295111636	-0.0117971681485059	0.107104643697839	0.0947285826378486
ENSG00000237651	C2orf74	0.40389653871624	0.748406868110529	-0.0183257224621049	0.290498609030601	0.222911762607889
ENSG00000084073	ZMPSTE24	0.403957405492672	0.748406868110529	0.00480522951458151	0.200156929880876	0.166702332548684
ENSG00000144579	CTDSP1	0.404062299680512	0.748463896638571	-0.00403650417059898	0.124866252942435	0.113132177758756
ENSG00000149806	FAU	0.404270869755723	0.748712912830193	-0.0236960227809737	3.76061059990014	0.807439902988801
ENSG00000184672	RALYL	0.404473486254117	0.748826972837257	0.00326548953413178	0.329481418075469	0.25208645409801
ENSG00000103249	CLCN7	0.404636412969824	0.748826972837257	0.0223831537364128	0.290141950210429	0.232363221342464
ENSG00000009335	UBE3C	0.404679623171603	0.748826972837257	0.0167423811765429	0.29024894785648	0.23150724017405
ENSG00000006432	MAP3K9	0.404700619711549	0.748826972837257	-0.00420663162610152	0.228475640202582	0.188815179399387
ENSG00000182405	PGBD4	0.404703200093648	0.748826972837257	0.00351376984136708	0.055210785362722	0.0509308795206505
ENSG00000182700	IGIP	0.404782428488923	0.748836370271045	-0.0181174883400329	0.622690634139382	0.406341393822669
ENSG00000227036	LINC00511	0.404892016320348	0.748844746405997	-0.00125739878011717	0.0533204936158071	0.0505385548184607
ENSG00000114805	PLCH1	0.404935256968328	0.748844746405997	-0.00333832843244403	0.0808545545331336	0.0684071617091091
ENSG00000265491	RNF115	0.405024517312041	0.748872684059741	-0.0183859394623817	0.228974962550824	0.190455809972181
ENSG00000137497	NUMA1	0.405208067650996	0.749074917665642	0.0016503038351886	0.441828946429845	0.323382552250517
ENSG00000280789	PAGR1	0.405524417417107	0.749522527726091	-0.0143821371038373	0.166310007846494	0.144411156287895
ENSG00000182870	GALNT9	0.4056935808932	0.749697982331277	-0.000461982824099705	0.376346387046152	0.284043084385477
ENSG00000132823	OSER1	0.405996090050151	0.750119742666754	0.00412223750260685	0.127755189385834	0.112704187174549
ENSG00000174437	ATP2A2	0.406109437003763	0.7501359875429	-0.032532028521842	1.42613595834225	0.636208003423925
ENSG00000151208	DLG5	0.406207962801552	0.7501359875429	0.00678686626817938	0.0713317640345246	0.0660532134959698
ENSG00000136099	PCDH8	0.40622771718706	0.7501359875429	0.00110517800737908	0.365361295384835	0.244703616520437
ENSG00000172889	EGFL7	0.4067084079472	0.750749079118767	-0.011539623747197	0.546222983094372	0.369712532990941
ENSG00000182473	EXOC7	0.406806383837519	0.750792702919428	0.00715507247043379	0.372565803552322	0.28725301376703
ENSG00000133398	MED10	0.406964336777498	0.750946982845962	-0.000487189026707802	0.278443540908767	0.217347885013196
ENSG00000144827	ABHD10	0.407049144791849	0.750966261098443	0.00125603988964548	0.273985305656609	0.22016548969256
ENSG00000180096	SEPTIN1	0.407196057323463	0.750978446360337	-0.00456318775536249	0.062415293530209	0.057386404165775
ENSG00000150394	CDH8	0.407204472944767	0.750978446360337	-0.00461196655719415	0.197553320493616	0.162779085526785
ENSG00000136535	TBR1	0.407343581671102	0.751097832991868	0.03410717354815	1.15414794207861	0.574327698123975
ENSG00000180817	PPA1	0.407499278640805	0.751247757392021	-0.00389988296270238	1.22462372494472	0.588950709751052
ENSG00000141428	C18orf21	0.407855244627481	0.751616028150998	-0.00445930507043802	0.0781796133818389	0.0703687852200585
ENSG00000133104	SPART	0.407859379604805	0.751616028150998	0.00473847683935136	0.45466866395606	0.325986161637777
ENSG00000106346	USP42	0.407922314119776	0.751616028150998	0.01368752572424	0.0899850203295527	0.079820243954633
ENSG00000165732	DDX21	0.408061131966477	0.751625986323471	-0.0111004749166936	0.206826449818104	0.169805264284186
ENSG00000081803	CADPS2	0.408076570255628	0.751625986323471	-0.010139514372726	0.368071902418147	0.266352806904915
ENSG00000213762	ZNF134	0.40823762658916	0.751716711225863	-0.00293360050470347	0.112026535416221	0.0995791425921963
ENSG00000262655	SPON1	0.408274696610938	0.751716711225863	0.0105009241310048	0.171196233682859	0.143840502175619
ENSG00000126950	TMEM35A	0.408419225439746	0.751832503421677	-0.0040935408444919	0.321563592267637	0.250445823525216
ENSG00000035403	VCL	0.408486478490419	0.751832503421677	-0.00624456770942891	0.143091518653256	0.122940295313503
ENSG00000225921	NOL7	0.408601463643231	0.751907103012571	0.0223158235907807	0.393787003352593	0.281689136172338
ENSG00000146006	LRRTM2	0.408711577063238	0.75197271210815	-0.00788727893794899	0.198123974605892	0.166381339610529
ENSG00000198740	ZNF652	0.408832291736974	0.752057798588651	-0.00872082376623479	0.150189029174691	0.130679791711249
ENSG00000135314	KHDC1	0.408946035627281	0.75213003347294	-0.00350091314965438	0.0771453028033383	0.070440116984093
ENSG00000105793	GTPBP10	0.409243158022106	0.752539448810133	-0.00765252094312983	0.0937299379413653	0.0847421356730152
ENSG00000163214	DHX57	0.409703940215192	0.753118598888294	0.00747889383283774	0.088665382694914	0.0796419145445467
ENSG00000112715	VEGFA	0.409718863238243	0.753118598888294	-0.0135146997249973	0.108459947214495	0.0952635708681076
ENSG00000169738	DCXR	0.409823400985417	0.753118598888294	0.0296043960024791	0.65568157500535	0.409052000855981
ENSG00000220205	VAMP2	0.409856403553823	0.753118598888294	-0.02041346371583	2.83361866038947	0.842285469719666
ENSG00000255135	AP002360.1	0.410119865934099	0.753355275499499	-0.0081284698604509	0.0569227476995506	0.0526785077394964
ENSG00000241370	RPP21	0.410163374552728	0.753355275499499	-0.00199116099001503	0.24687923532349	0.193844068763821
ENSG00000104327	CALB1	0.410379331028468	0.753355275499499	-0.0032677872985663	0.0962978814466082	0.0829231756901348
ENSG00000028277	POU2F2	0.410425689558802	0.753355275499499	0.00272757683681445	0.0639845923389685	0.0578143947499822
ENSG00000143622	RIT1	0.410462881423459	0.753355275499499	0.00662274137731758	0.0572080747556887	0.0541051430201869
ENSG00000106028	SSBP1	0.41051455813992	0.753355275499499	-0.0184927822735774	0.366894928311577	0.266424138668949
ENSG00000240682	ISY1	0.410570953654519	0.753355275499499	-0.0080925743616945	0.111634210714031	0.100542121406662
ENSG00000106009	BRAT1	0.410581982012995	0.753355275499499	0.0145508212826792	0.129502817604679	0.115200798915757
ENSG00000089289	IGBP1	0.410684098069984	0.753394687840466	0.0197765456160347	0.268278764533847	0.210143376845709
ENSG00000224318	CHL1-AS2	0.410818029561435	0.753394687840466	-0.00583188013737258	0.0854197874313432	0.0704044511020758
ENSG00000087074	PPP1R15A	0.410827264673477	0.753394687840466	-0.00205355087057295	0.0840288180326699	0.0772166345673728
ENSG00000214021	TTLL3	0.410985203697643	0.75349985532494	0.00714089213367056	0.0685854911191954	0.0634139382266923
ENSG00000198909	MAP3K3	0.411091933672804	0.75349985532494	-0.0110831234596762	0.0702261216919894	0.0653398958556245
ENSG00000110955	ATP5F1B	0.411135437542607	0.75349985532494	0.0267321325761349	3.24284899065554	0.835152293316214
ENSG00000066557	LRRC40	0.411384233582281	0.75349985532494	-0.00892850216447	0.119231043583708	0.104322704900492
ENSG00000186409	CCDC30	0.411400834805265	0.75349985532494	-0.0121390523105851	0.0783936086739425	0.0695841358156787
ENSG00000007080	CCDC124	0.411972753149123	0.75349985532494	-0.00957967383620983	0.405521078536272	0.296526143091519
ENSG00000008405	CRY1	0.412126055447986	0.75349985532494	-0.000483794146499697	0.062415293530209	0.0570654112276197
ENSG00000174871	CNIH2	0.41221220641699	0.75349985532494	0.0227192938337422	0.385155859904415	0.290070618446394
ENSG00000125356	NDUFA1	0.412214109806677	0.75349985532494	-0.022488221793082	2.03209929381554	0.668877951351737
ENSG00000273749	CYFIP1	0.412353242877064	0.75349985532494	-0.00591244523034112	0.26824309865183	0.210500035665882
ENSG00000114541	FRMD4B	0.412406209678458	0.75349985532494	0.00607786832645751	0.083351166274342	0.0730793922533704
ENSG00000160753	RUSC1	0.412449141004373	0.75349985532494	0.0132888347023838	0.432948141807547	0.318817319352308
ENSG00000122687	MRM2	0.412494519884567	0.75349985532494	-0.0113135002646499	0.0916969826663813	0.0824238533418931
ENSG00000116685	KIAA2013	0.412520247227654	0.75349985532494	-0.0137692752025206	0.164134389043441	0.143590841001498
ENSG00000021645	NRXN3	0.412577647464124	0.75349985532494	0.0284035892781336	0.857015478992796	0.490905200085598
ENSG00000117614	SYF2	0.412621361242678	0.75349985532494	-0.0184795884438733	0.385120194022398	0.28165347029032
ENSG00000014123	UFL1	0.412686061216442	0.75349985532494	-0.00151283400802454	0.157036878522006	0.133818389328768
ENSG00000168461	RAB31	0.412687799127012	0.75349985532494	0.0242200006044387	0.531599971467294	0.372244810614166
ENSG00000100109	TFIP11	0.412709908253038	0.75349985532494	-0.0026421193099208	0.102111420215422	0.0925886297168129
ENSG00000173226	IQCB1	0.412726266424706	0.75349985532494	0.00430857688261883	0.0743633640059919	0.0684784934731436
ENSG00000184545	DUSP8	0.412746505754231	0.75349985532494	-0.00988300431584843	0.303231328910764	0.244061630644126
ENSG00000100220	RTCB	0.412823828520877	0.75349985532494	-0.0148094889667924	0.261002924602325	0.210963692132106
ENSG00000101363	MANBAL	0.412876193276784	0.75349985532494	-0.0202662530829467	0.377131036450531	0.286076039660461
ENSG00000100030	MAPK1	0.412895936595033	0.75349985532494	0.0328199211166889	1.65760753263428	0.693879734645838
ENSG00000198198	SZT2	0.412899101505424	0.75349985532494	0.00153154608309379	0.0651259005635209	0.060917326485484
ENSG00000197448	GSTK1	0.412949143920515	0.75349985532494	-0.0126315581447946	0.139417932805478	0.120586347100364
ENSG00000008086	CDKL5	0.412984987331114	0.75349985532494	0.00950734390610281	0.520365218631857	0.360261074256366
ENSG00000152700	SAR1B	0.413094814142205	0.75349985532494	-0.0240027357628685	0.329410086311434	0.254262072901063
ENSG00000181315	ZNF322	0.413108192109318	0.75349985532494	0.00601805554946984	0.0742207004779228	0.06826449818104
ENSG00000169964	TMEM42	0.413122952662065	0.75349985532494	-0.00497873751918776	0.104929024894786	0.0940509308795207
ENSG00000125249	RAP2A	0.413338507368202	0.753756877196004	-0.019382615456957	0.76367786575362	0.466117412083601
ENSG00000142686	C1orf216	0.413432250955462	0.753759131220243	0.0092576671120822	0.409408659676154	0.298059776018261
ENSG00000067533	RRP15	0.413489017423522	0.753759131220243	-0.00361681729576019	0.102646408445681	0.0906270062058635
ENSG00000232677	LINC00665	0.413874589955562	0.754258015769734	0.00537324545247869	0.0715100934446109	0.0651615664455382
ENSG00000177606	JUN	0.413912062916711	0.754258015769734	-0.00812966297423706	0.417968471360297	0.309258862971681
ENSG00000100258	LMF2	0.414004591753876	0.754290523565289	-0.0113942673294312	0.143840502175619	0.127790855267851
ENSG00000105784	RUNDC3B	0.414496666256599	0.754995129045472	0.0135440683586268	0.206862115700121	0.171802553677152
ENSG00000075415	SLC25A3	0.414631381679228	0.754995129045472	-0.0294705523532348	1.70447250160496	0.690313146444112
ENSG00000168818	STX18	0.414730538939581	0.754995129045472	0.000260430288645072	0.103466723732078	0.0919823097225194
ENSG00000033627	ATP6V0A1	0.414761754362547	0.754995129045472	-0.0170894038711911	1.58770240388045	0.69084813467437
ENSG00000278535	DHRS11	0.414768739920665	0.754995129045472	-0.00388468343986605	0.0806048933590128	0.0726870675511805
ENSG00000169967	MAP3K2	0.415040354332497	0.754995129045472	-0.00747965185947427	0.179827377131036	0.153149297382124
ENSG00000067141	NEO1	0.415066793673766	0.754995129045472	-0.00640326892597176	0.210928026250089	0.177901419502104
ENSG00000123297	TSFM	0.415074206469508	0.754995129045472	0.00380733632700764	0.129039161138455	0.114059490691205
ENSG00000117859	OSBPL9	0.415075340765133	0.754995129045472	-0.010691092048298	0.103288394321992	0.093694272059348
ENSG00000061987	MON2	0.415145167266833	0.754995129045472	-0.0167487898545525	0.219024181468008	0.182038661816107
ENSG00000087111	PIGS	0.415213679247307	0.754995129045472	-0.0112484457312376	0.11594978243812	0.102468079035595
ENSG00000151502	VPS26B	0.41531157873099	0.755002998366276	0.0216532004557846	0.445038875811399	0.324630858121121
ENSG00000206503	HLA-A	0.415414511337154	0.755002998366276	0.0369406773854464	0.798487766602468	0.446536842856124
ENSG00000020426	MNAT1	0.41544228754544	0.755002998366276	-0.0161440510032224	0.130715457593266	0.11334617305086
ENSG00000197892	KIF13B	0.415845731816545	0.755539075666444	0.012644357301236	0.0835294956844283	0.0751836792923889
ENSG00000127824	TUBA4A	0.415886891932841	0.755539075666444	0.0361869637004376	1.42453099365147	0.626578215279264
ENSG00000198081	ZBTB14	0.416150596230123	0.755729911404499	0.000397616193525095	0.0615236464797774	0.0567800841714816
ENSG00000096070	BRPF3	0.416156767461227	0.755729911404499	-0.000151742332141436	0.207325772166346	0.174263499536344
ENSG00000137074	APTX	0.416239832779337	0.755729911404499	-0.00169540025009995	0.112811184820601	0.101968756687353
ENSG00000213397	HAUS7	0.416366280316234	0.755729911404499	-0.000632157325895062	0.0551751194807048	0.0521435195092375
ENSG00000162430	SELENON	0.416368361399216	0.755729911404499	-0.000198919837002237	0.1706612454526	0.151366003281261
ENSG00000155903	RASA2	0.416440930484804	0.755729911404499	0.00702967317532678	0.124652257650332	0.109066267208788
ENSG00000122417	ODF2L	0.416549490293802	0.755791107164411	0.0129797784317093	0.168200299593409	0.144232826877809
ENSG00000168913	ENHO	0.416785839315235	0.756078234155547	-0.00683435738614024	1.52571510093445	0.657250873814109
ENSG00000184508	HDDC3	0.41685747180692	0.756078234155547	0.0122044171405308	0.106070333119338	0.0942649261716242
ENSG00000115415	STAT1	0.416943093358712	0.756097737444717	-0.0173634365122725	0.226407019045581	0.185355588843712
ENSG00000163444	TMEM183A	0.417059661750782	0.756150952009926	0.0086573046668032	0.436443398245239	0.31475140880234
ENSG00000163528	CHCHD4	0.417122185726042	0.756150952009926	-0.000584603189032473	0.101505100221128	0.0899136885655182
ENSG00000125482	TTF1	0.417300667984869	0.756174656007977	-0.0130168043403309	0.130073471716956	0.110100577787289
ENSG00000285437	POLR2J3	0.417313063980211	0.756174656007977	-0.010372720457572	0.0770739710393038	0.0694414722876097
ENSG00000061918	GUCY1B1	0.417359890344436	0.756174656007977	0.00722998520076756	1.09915115200799	0.567158855838505
ENSG00000134910	STT3A	0.417607239822831	0.75642065248811	-0.0119165006365026	0.127862187031885	0.113881161281118
ENSG00000223797	ENTPD3-AS1	0.417833883070061	0.75642065248811	-0.00562723240999138	0.0710821028604037	0.0639845923389685
ENSG00000134153	EMC7	0.417884266796687	0.75642065248811	-0.0158172214616222	0.287181682002996	0.220058492046508
ENSG00000137962	ARHGAP29	0.418173904780601	0.75642065248811	0.0104978417186674	0.0781082816178044	0.0704044511020758
ENSG00000130956	HABP4	0.418231332945144	0.75642065248811	0.0189451102878599	0.891433055139454	0.514123689278836
ENSG00000125170	DOK4	0.418394883763726	0.75642065248811	0.00597964247575928	0.0643769170411584	0.0601326770811042
ENSG00000182952	HMGN4	0.418463542660953	0.75642065248811	-0.0110851149737689	0.117768742421	0.10500035665882
ENSG00000145780	FEM1C	0.41852792727363	0.75642065248811	-0.0167539102117352	0.186996219416506	0.156608887937799
ENSG00000184939	ZFP90	0.418662807854797	0.75642065248811	-0.0141320647798579	0.150331692702761	0.131785434053784
ENSG00000129244	ATP1B2	0.418705198561292	0.75642065248811	-0.00240213906345232	1.00520721877452	0.545438333689992
ENSG00000170043	TRAPPC1	0.418786400194174	0.75642065248811	-0.00485136081466386	0.430701191240459	0.30979385120194
ENSG00000069998	HDHD5	0.418898920471019	0.75642065248811	-0.0111439919888701	0.0913046579641915	0.0845281403809116
ENSG00000125304	TM9SF2	0.418900817945729	0.75642065248811	0.00378770104135856	0.450781082816178	0.328768100435124
ENSG00000119446	RBM18	0.419071390440031	0.75642065248811	-0.0144695808061335	0.224195734360511	0.185961908838006
ENSG00000176171	BNIP3	0.419148483221363	0.75642065248811	-0.0337536513788371	1.12094300592054	0.565411227619659
ENSG00000005379	TSPOAP1	0.419237007674515	0.75642065248811	-0.0214541532481691	0.318674655824239	0.252015122333975
ENSG00000047932	GOPC	0.419274384314072	0.75642065248811	0.00611382409568545	0.342713460303873	0.264034524573793
ENSG00000088038	CNOT3	0.419300551931458	0.75642065248811	0.013807339644108	0.205934802767672	0.175725800699051
ENSG00000089199	CHGB	0.419464123646523	0.75642065248811	0.0184051115334664	0.506098865824952	0.318638989942221
ENSG00000111181	SLC6A12	0.419508375847943	0.75642065248811	-0.0138576601141457	0.0944432555817105	0.0836364933304801
ENSG00000089597	GANAB	0.419590573986595	0.75642065248811	0.014290266562715	0.205328482773379	0.173728511306085
ENSG00000088970	KIZ	0.419626820898469	0.75642065248811	-0.00586893279714161	0.108424281332477	0.0956915614523147
ENSG00000180573	HIST1H2AC	0.419654325513773	0.75642065248811	0.0143794724180041	0.0989728225979028	0.0866680933019474
ENSG00000169006	NTSR2	0.419682770686608	0.75642065248811	0.0208307031277097	0.235965475426207	0.190634139382267
ENSG00000167468	GPX4	0.419699505629584	0.75642065248811	-0.0279443034225142	2.51804693630073	0.758934303445324
ENSG00000119720	NRDE2	0.419708365099467	0.75642065248811	-8.04058097419041e-05	0.103252728439974	0.0913403238462087
ENSG00000204536	CCHCR1	0.419784442484387	0.75642065248811	0.00673621270438306	0.0712247663884728	0.0665882017262287
ENSG00000245910	SNHG6	0.419832793519944	0.75642065248811	-0.00725576692979435	1.56188030529995	0.595085241458021
ENSG00000119616	FCF1	0.419873110020937	0.75642065248811	-0.0133732074739815	0.113560168342963	0.101362436693059
ENSG00000115548	KDM3A	0.419921289130334	0.75642065248811	-0.0043446612837289	0.143733504529567	0.126435551751195
ENSG00000077782	FGFR1	0.419998741581819	0.75642065248811	0.000542822873206311	0.17522647835081	0.151437335045296
ENSG00000067225	PKM	0.420008115798933	0.75642065248811	0.00986530373804673	3.21370996504744	0.849668307297239
ENSG00000140750	ARHGAP17	0.420154823158884	0.75642065248811	0.00879244772647396	0.0608103288394322	0.0550324559526357
ENSG00000158092	NCK1	0.420242114936708	0.75642065248811	0.00339341299894604	0.100613453170697	0.0901276838576218
ENSG00000167658	EEF2	0.420426949365346	0.75642065248811	-0.0232211289225042	2.73992438833012	0.843391112062201
ENSG00000008277	ADAM22	0.420470283186096	0.75642065248811	-0.0194091599552513	0.442435266424139	0.314216420572081
ENSG00000089006	SNX5	0.420624725284591	0.75642065248811	0.00566428459850726	0.299236750124831	0.240388044796348
ENSG00000148308	GTF3C5	0.42062573738115	0.75642065248811	-0.00259722566625867	0.148584064483915	0.130180469363007
ENSG00000089157	RPLP0	0.420625965234827	0.75642065248811	-0.0115193535251898	1.66884228546972	0.679185391254726
ENSG00000175782	SLC35E3	0.420668010323253	0.75642065248811	0.0095408013903433	0.132605749340181	0.116877095370569
ENSG00000150760	DOCK1	0.420760366993725	0.75642065248811	0.00698953687847884	0.12832584349811	0.1117768742421
ENSG00000114988	LMAN2L	0.420790566780867	0.75642065248811	0.00768629340494638	0.0725800699051288	0.0676225123047293
ENSG00000130119	GNL3L	0.420944072387844	0.75642065248811	0.00205698412939219	0.0674085170126257	0.0622369641201227
ENSG00000113851	CRBN	0.421010282371527	0.75642065248811	0.0156081267294388	0.393002353948213	0.292246237249447
ENSG00000157404	KIT	0.421026626459134	0.75642065248811	0.0145156710667885	0.0714387616805764	0.0610243241315358
ENSG00000102309	PIN4	0.421026858667849	0.75642065248811	-0.0091974184867413	0.280440830301733	0.217989870889507
ENSG00000184588	PDE4B	0.421047235796083	0.75642065248811	-0.0213206543586107	0.369034881232613	0.275946929167558
ENSG00000154319	FAM167A	0.421090891007838	0.75642065248811	0.011976937542654	0.109066267208788	0.0953705685141594
ENSG00000131069	ACSS2	0.421222094652154	0.756521773767047	-0.00159500409032598	0.131642770525715	0.116484770668379
ENSG00000163946	TASOR	0.421297584192233	0.756522813434808	0.0147274399464713	0.172016548969256	0.148334403309794
ENSG00000145675	PIK3R1	0.421473197891198	0.756703613422793	-0.0249588672899503	1.43715671588558	0.668735287823668
ENSG00000220575	HTR5A-AS1	0.421658255661072	0.756867483352761	-0.00217174098205395	0.0662672087880733	0.0607033311933804
ENSG00000147684	NDUFB9	0.421763904093246	0.756867483352761	-0.0367131800428131	2.13421071403096	0.687745202938869
ENSG00000140105	WARS	0.421907241140414	0.756867483352761	0.0175119875757812	0.286504030244668	0.225408374349098
ENSG00000264920	AC018521.5	0.422011405477108	0.756867483352761	-0.00831738472764195	0.0853841215493259	0.0762536557529068
ENSG00000115944	COX7A2L	0.422032831573274	0.756867483352761	-0.0175502521872621	0.834688636849989	0.491547185961909
ENSG00000114948	ADAM23	0.422176397099285	0.756867483352761	0.0184109797923466	0.430094871246166	0.303694985376988
ENSG00000176406	RIMS2	0.4222166401897	0.756867483352761	0.00198982804461295	0.557743062985948	0.375240744703617
ENSG00000116791	CRYZ	0.422481083555461	0.756867483352761	0.00437753867905459	0.0979385120194022	0.0881660603466724
ENSG00000066777	ARFGEF1	0.422496398790907	0.756867483352761	-0.00927663156038269	0.140345245737927	0.12194165061702
ENSG00000106772	PRUNE2	0.42259021902067	0.756867483352761	-0.0244902888787129	0.581888865111634	0.376203723518083
ENSG00000149480	MTA2	0.422627076098085	0.756867483352761	-0.00784071167532403	0.0590983665026036	0.0551394535986875
ENSG00000112514	CUTA	0.422666308665815	0.756867483352761	-0.030266202464946	0.810435837078251	0.472537270846708
ENSG00000113140	SPARC	0.422684277331261	0.756867483352761	-0.0169174787050876	0.512946715172266	0.321028604037378
ENSG00000138071	ACTR2	0.422847397957357	0.756867483352761	0.0264570310232904	1.04632998074042	0.559990013553035
ENSG00000116016	EPAS1	0.422870140323866	0.756867483352761	0.0142893495146983	0.458163920393751	0.315536058206719
ENSG00000130175	PRKCSH	0.422884501227629	0.756867483352761	-0.0222457527870251	0.326414152221984	0.259326628147514
ENSG00000136827	TOR1A	0.422960587520968	0.756867483352761	0.012844795720264	0.138561951637064	0.120800342392467
ENSG00000213337	ANKRD39	0.422991731618387	0.756867483352761	0.00685642259347773	0.102182751979456	0.0903773450317426
ENSG00000155090	KLF10	0.423013354370897	0.756867483352761	0.00392115957750545	0.0644839146872102	0.0590627006205863
ENSG00000162819	BROX	0.423211001482754	0.756867483352761	-0.0113121865382942	0.249447178828732	0.203331193380412
ENSG00000138413	IDH1	0.42323116306203	0.756867483352761	-0.00224326738604311	0.0891290391611385	0.0816392039375134
ENSG00000172469	MANEA	0.423311503053019	0.756867483352761	-0.00282950064050692	0.0608459947214495	0.0548897924245667
ENSG00000072201	LNX1	0.423330285038215	0.756867483352761	-0.00605409511303301	0.262108566944861	0.208823739211071
ENSG00000182165	TP53TG1	0.423413914524712	0.756867483352761	-0.000913031359033908	0.115593123617947	0.102218417861474
ENSG00000262246	CORO7	0.423438090993475	0.756867483352761	0.0106148868297551	0.100613453170697	0.0921249732505885
ENSG00000086619	ERO1B	0.423596752854915	0.757017095572782	0.00233012960782546	0.0843854768528426	0.0770026392752693
ENSG00000162735	PEX19	0.423712032835252	0.757089140057185	-0.019374752133033	0.275304943291248	0.222234110849561
ENSG00000175497	DPP10	0.423918155937465	0.757323448931975	0.00161206819575838	0.336150938012697	0.257044011698409
ENSG00000135870	RC3H1	0.424174322764851	0.757602714738148	0.0122964408771057	0.0891290391611385	0.0810328839432199
ENSG00000123144	TRIR	0.424287606744905	0.757602714738148	0.0298082731010156	0.899350880947286	0.511698409301662
ENSG00000266074	BAHCC1	0.424368818413337	0.757602714738148	-0.0126161006564292	0.0847778015550325	0.0773949639774592
ENSG00000198301	SDAD1	0.424421885809969	0.757602714738148	-0.0117421241532933	0.178329410086311	0.14890505742207
ENSG00000249915	PDCD6	0.424449565302351	0.757602714738148	-0.0250966533194833	0.516869962194165	0.353163563734931
ENSG00000185361	TNFAIP8L1	0.425242135226853	0.758861410209994	0.0130752425952069	0.142984521007205	0.125151579998573
ENSG00000180228	PRKRA	0.42538403395599	0.758861410209994	-0.0046686060151403	0.254583065839218	0.203723518082602
ENSG00000112378	PERP	0.425491054696351	0.758861410209994	0.00470146191805564	0.0591340323846209	0.0542121406662387
ENSG00000120438	TCP1	0.425515947542898	0.758861410209994	-0.00784067202379174	0.66805763606534	0.416577501961624
ENSG00000004139	SARM1	0.425530464998435	0.758861410209994	-0.00588879653086055	0.073436051073543	0.0683001640630573
ENSG00000167632	TRAPPC9	0.425646456909287	0.758934245820425	0.0111761304426943	0.140202582209858	0.124402596476211
ENSG00000104723	TUSC3	0.425742602251027	0.758971675222087	0.00538269279494369	0.318995648762394	0.247949211784007
ENSG00000115053	NCL	0.425856770641042	0.758985861658176	0.0292669289657015	1.43704971823953	0.659497824381197
ENSG00000082438	COBLL1	0.426015167501776	0.758985861658176	-0.00345573132009504	0.0630216135245025	0.0560311006491191
ENSG00000108387	SEPTIN4	0.426200687777544	0.758985861658176	-0.00150056053170755	0.846779370853841	0.464227120336686
ENSG00000197323	TRIM33	0.426205436078803	0.758985861658176	-0.0139850380288489	0.329481418075469	0.254868392895356
ENSG00000170619	COMMD5	0.426295131231211	0.758985861658176	0.0110393165093249	0.125294243526642	0.107389970753977
ENSG00000188677	PARVB	0.426496779811592	0.758985861658176	-0.000268167325634852	0.156894214993937	0.137491975176546
ENSG00000151748	SAV1	0.426498941054123	0.758985861658176	-0.0146385104179722	0.155895570297453	0.13510236108139
ENSG00000130703	OSBPL2	0.426541830922237	0.758985861658176	-0.0104752421868625	0.199835936942721	0.168806619587702
ENSG00000005156	LIG3	0.426550423373932	0.758985861658176	0.000892266356504093	0.0734717169555603	0.0671231899564876
ENSG00000177000	MTHFR	0.426565039730577	0.758985861658176	-0.0117079706734187	0.103680719024181	0.0942649261716242
ENSG00000152944	MED21	0.426577260201189	0.758985861658176	0.000121408451649013	0.193309080533562	0.161709109066267
ENSG00000163684	RPP14	0.426711051336028	0.759070272220287	0.00907850439033435	0.106997646051787	0.0970468649689707
ENSG00000183576	SETD3	0.426808277997235	0.759070272220287	-0.0119986458768945	0.277159569156145	0.22173478850132
ENSG00000145022	TCTA	0.426869673395884	0.759070272220287	0.00915087656894747	0.111455881303945	0.101077109636921
ENSG00000006015	REX1BD	0.426972351414535	0.759070272220287	0.0229387727058567	0.620015692988088	0.380340965832085
ENSG00000166862	CACNG2	0.427000516534652	0.759070272220287	-0.0108394129982821	0.204829160425137	0.165917683144304
ENSG00000058600	POLR3E	0.427197577542602	0.759150787138688	0.00848151173207497	0.0844211427348598	0.0771453028033383
ENSG00000198780	FAM169A	0.427385096471631	0.759150787138688	-0.00905566992253415	0.402097153862615	0.298131107782295
ENSG00000054356	PTPRN	0.427409645651891	0.759150787138688	0.0097380873704549	0.992902489478565	0.54429702546544
ENSG00000130429	ARPC1B	0.427553153390019	0.759150787138688	0.0085417678514885	0.138847278693202	0.119873029460019
ENSG00000129250	KIF1C	0.42759042954709	0.759150787138688	-0.0163226775335559	0.245488265924816	0.20440116984093
ENSG00000071462	BUD23	0.427689640577039	0.759150787138688	0.0108051979681063	0.341786147371424	0.26485483986019
ENSG00000104613	INTS10	0.42791457036685	0.759150787138688	-0.0186141468005216	0.287467009059134	0.227833654326271
ENSG00000130939	UBE4B	0.42798374445864	0.759150787138688	0.0116401218771905	0.232684214280619	0.191169127612526
ENSG00000180190	TDRP	0.428004747663419	0.759150787138688	-0.00037299724357498	0.110849561309651	0.099258149654041
ENSG00000197296	FITM2	0.428008714965689	0.759150787138688	-0.00974271003495434	0.0856337827234468	0.0765746486910621
ENSG00000154153	RETREG1	0.428013607803375	0.759150787138688	0.013151221082902	0.630430130537128	0.385940509308795
ENSG00000172380	GNG12	0.428036698854653	0.759150787138688	0.0210388320465809	0.0971538626150225	0.0870960838861545
ENSG00000139180	NDUFA9	0.428068377181445	0.759150787138688	-0.00628230319980011	0.345959055567444	0.26524716456238
ENSG00000049860	HEXB	0.428098201084744	0.759150787138688	-0.00682168665451874	0.172729866609601	0.147371424495328
ENSG00000131507	NDFIP1	0.428448807820288	0.759226043464237	-0.0304706538292261	2.76699479278123	0.817462015835652
ENSG00000108107	RPL28	0.42848737316237	0.759226043464237	-0.0240585535882767	4.99300948712462	0.903916113845495
ENSG00000152223	EPG5	0.428537676840504	0.759226043464237	-0.00736907897780543	0.0933376132391754	0.0841358156787217
ENSG00000125510	OPRL1	0.428591799454458	0.759226043464237	-0.00896479259155546	0.10917326485484	0.0990441543619374
ENSG00000163719	MTMR14	0.428599140028939	0.759226043464237	0.00442619391753112	0.0989728225979028	0.0898423568014837
ENSG00000147724	FAM135B	0.428630174984086	0.759226043464237	0.00691006056668551	0.0945859191097796	0.0848847992010842
ENSG00000172007	RAB33B	0.42879620954439	0.759226043464237	-0.00889466377253098	0.0802482345388401	0.0729367287253014
ENSG00000177707	NECTIN3	0.428847700823022	0.759226043464237	0.00930798600565286	0.0809258862971681	0.0727227334331978
ENSG00000205060	SLC35B4	0.428885958841349	0.759226043464237	0.00834873957262869	0.247663884727869	0.204650831015051
ENSG00000170852	KBTBD2	0.429026016526053	0.759226043464237	-0.00165175318968677	0.194985376988373	0.164883372565804
ENSG00000204568	MRPS18B	0.429028517250389	0.759226043464237	-0.0102223468999862	0.247271560025679	0.201191240459377
ENSG00000132386	SERPINF1	0.429042779488108	0.759226043464237	0.0126173677003026	0.206327127469862	0.166809330194736
ENSG00000164830	OXR1	0.4293640596333	0.759661464302153	0.0302524069449024	0.88365789285969	0.477530494329125
ENSG00000141013	GAS8	0.429482572876376	0.759738045801108	0.00655468040739264	0.102967401383836	0.0913046579641915
ENSG00000154217	PITPNC1	0.429786999863672	0.759884954925661	0.000959676030742984	0.280904486767958	0.221520793209216
ENSG00000150764	DIXDC1	0.429809692110697	0.759884954925661	-0.016457306607245	0.271381696269349	0.215814252086454
ENSG00000151923	TIAL1	0.429967150514936	0.759884954925661	-0.0187414671944427	0.265282830444397	0.215635922676368
ENSG00000119661	DNAL1	0.430037310895333	0.759884954925661	0.0194024372829578	0.279085526785077	0.22576503316927
ENSG00000125651	GTF2F1	0.430202160230343	0.759884954925661	0.0103831712145355	0.265389828090449	0.213032313289108
ENSG00000142669	SH3BGRL3	0.430238145434207	0.759884954925661	-0.0317823700842023	0.839146872102147	0.492153505956202
ENSG00000119912	IDE	0.430354837284962	0.759884954925661	-0.00337331874080903	0.0670875240744704	0.0621656323560882
ENSG00000073849	ST6GAL1	0.430356856559766	0.759884954925661	-0.00482163346588638	0.134175048148941	0.117661744774948
ENSG00000115816	CEBPZ	0.430420220864219	0.759884954925661	-0.0167732494999107	0.191882445252871	0.154682930308867
ENSG00000112186	CAP2	0.430447891640194	0.759884954925661	0.0271828732519392	0.918610457236608	0.514266352806905
ENSG00000163960	UBXN7	0.430500881844301	0.759884954925661	0.0120261918378567	0.155752906769384	0.136208003423925
ENSG00000171566	PLRG1	0.430589126879159	0.759884954925661	-0.00592164738116888	0.173086525429774	0.148798059776018
ENSG00000176912	TYMSOS	0.430676984136202	0.759884954925661	-0.00427069020290237	0.0580283900420857	0.0510378771667023
ENSG00000172339	ALG14	0.430804593219728	0.759884954925661	0.00306298111746819	0.0664098723161424	0.0611313217775876
ENSG00000171608	PIK3CD	0.430849047806496	0.759884954925661	0.00701503601037672	0.0802839004208574	0.073436051073543
ENSG00000130202	NECTIN2	0.430877920250355	0.759884954925661	0.00618186060214852	0.0730080604893359	0.0667308652542977
ENSG00000214530	STARD10	0.430956357898148	0.759884954925661	0.0165414865231992	0.298309437192382	0.232577216634567
ENSG00000103187	COTL1	0.430958760638883	0.759884954925661	0.0238883884738248	0.380055638775947	0.288501319637635
ENSG00000101542	CDH20	0.430995249214198	0.759884954925661	0.00429273861135826	0.155360582067195	0.132998074042371
ENSG00000173457	PPP1R14B	0.431279286944255	0.760057907549394	0.00629632441678449	0.216598901490834	0.175190812468792
ENSG00000151135	TMEM263	0.431335199084241	0.760057907549394	-0.00816456201121277	0.146943433911121	0.12936015407661
ENSG00000107175	CREB3	0.431387813202496	0.760057907549394	-0.00343250635316622	0.307832227690991	0.245024609458592
ENSG00000267152	AC093227.1	0.431394388164484	0.760057907549394	0.00498593583382322	0.0689064840573507	0.064448248805193
ENSG00000134152	KATNBL1	0.431711920675672	0.760379187874836	-0.0134708925000705	0.130893787003353	0.115664455381982
ENSG00000101665	SMAD7	0.431727325801991	0.760379187874836	0.00639489187429322	0.120800342392467	0.107568300164063
ENSG00000173726	TOMM20	0.43181691572372	0.760404364759172	-0.0298342793552102	1.84175048148941	0.724088736714459
ENSG00000108797	CNTNAP1	0.432122950568929	0.760528539732652	0.0157061731644078	0.696804336971253	0.44371923817676
ENSG00000011426	ANLN	0.432169627766131	0.760528539732652	0.00228340472896887	0.252122119980027	0.192239104073044
ENSG00000185104	FAF1	0.432198946042126	0.760528539732652	0.0155901894225233	0.179863043013054	0.151544332691347
ENSG00000250722	SELENOP	0.432211267135585	0.760528539732652	-0.0165164881351375	0.939653327626792	0.475925529638348
ENSG00000134905	CARS2	0.432263968518212	0.760528539732652	0.0131252533674798	0.137063984592339	0.121620657678864
ENSG00000182197	EXT1	0.43259941266296	0.76082126709986	-0.00258719982231886	0.0641985876310721	0.0600256794350524
ENSG00000166257	SCN3B	0.432633388304509	0.76082126709986	-0.0328712712602809	1.06155931236179	0.565839218203866
ENSG00000106263	EIF3B	0.432815311632036	0.76082126709986	0.00101635992689075	0.372565803552322	0.281439474998217
ENSG00000012232	EXTL3	0.432854884076176	0.76082126709986	0.00984373060999286	0.238105428347243	0.199514944004565
ENSG00000197136	PCNX3	0.432875989706363	0.76082126709986	-0.00119970579067091	0.0967615379128326	0.0836008274484628
ENSG00000170382	LRRN2	0.432882364665392	0.76082126709986	-0.0142471887399422	0.13053712818318	0.115878450674085
ENSG00000134684	YARS	0.432987908886769	0.760874350417171	0.00225126127935094	0.369997860047079	0.281189813824096
ENSG00000177570	SAMD12	0.433317380150209	0.761216775095636	-0.0086463603759635	0.29363720664812	0.235573150724017
ENSG00000100578	KIAA0586	0.433333522133361	0.761216775095636	-0.00554107029501649	0.059419359440759	0.0548897924245667
ENSG00000109103	UNC119	0.433439318698489	0.761270205136702	-0.0155939991201083	0.246058920037093	0.200977245167273
ENSG00000009950	MLXIPL	0.433682261963561	0.761564452020519	-0.00543780919049712	0.0929809544190028	0.0846351380269634
ENSG00000101493	ZNF516	0.433771272075655	0.761565306447226	0.0049573421957383	0.0607746629574149	0.0564947571153435
ENSG00000105696	TMEM59L	0.433979061342853	0.761565306447226	-0.0289229574582897	2.18325130180469	0.755403381125615
ENSG00000125995	ROMO1	0.433997237167183	0.761565306447226	-0.0308267314370679	0.858549111919538	0.453028033383266
ENSG00000128487	SPECC1	0.434007937187586	0.761565306447226	-0.0170643201272	0.283472430273201	0.224944717882873
ENSG00000070423	RNF126	0.434059798386992	0.761565306447226	-0.00478211902996259	0.208930736857122	0.174941151294672
ENSG00000143847	PPFIA4	0.434218307296678	0.761693330894479	0.0147324283073802	0.209073400385192	0.17326485483986
ENSG00000167766	ZNF83	0.434283612168572	0.761693330894479	-0.00903675593105133	0.0823168556958414	0.0748983522362508
ENSG00000162706	CADM3	0.43451992943405	0.761937080236435	-0.0303764955877963	0.757792995220772	0.465546757971325
ENSG00000169116	PARM1	0.434573480756695	0.761937080236435	0.00300356167409729	0.368856551822527	0.265568157500535
ENSG00000083520	DIS3	0.434685355320558	0.762000937924374	0.00999137456678523	0.13991725515372	0.123796276481917
ENSG00000170445	HARS	0.434972400314085	0.762233365625725	-0.00878717370959442	0.446572508738141	0.323703545188673
ENSG00000102984	ZNF821	0.435027776122471	0.762233365625725	-0.00750940336463524	0.0992938155360582	0.0895570297453456
ENSG00000138101	DTNB	0.435148445647698	0.762233365625725	0.0168044922778584	0.219808830872387	0.184499607675298
ENSG00000068137	PLEKHH3	0.435165081923033	0.762233365625725	0.00744261678331369	0.0556744418289464	0.0511092089307369
ENSG00000123815	COQ8B	0.43527218273912	0.762233365625725	0.00749934415202327	0.0773592980954419	0.071938084028818
ENSG00000143771	CNIH4	0.435304502264959	0.762233365625725	0.0114697674884544	0.16584635138027	0.139417932805478
ENSG00000128683	GAD1	0.435420345951859	0.762233365625725	-0.011803428003098	0.416399172551537	0.25768599757472
ENSG00000170638	TRABD	0.435421753272087	0.762233365625725	-0.0044553843001069	0.106248662529424	0.0959055567444183
ENSG00000033030	ZCCHC8	0.435728288297714	0.762256948544732	-0.00182934276904133	0.0563520935872744	0.0522505171552893
ENSG00000120533	ENY2	0.435792596739382	0.762256948544732	-0.00902925885431521	0.380340965832085	0.276874242100007
ENSG00000106993	CDC37L1	0.435827847436232	0.762256948544732	-0.0133494654256391	0.224837720236821	0.184570939439332
ENSG00000117114	ADGRL2	0.435849837895064	0.762256948544732	0.00665555506607729	0.164740709037734	0.142449532776946
ENSG00000156973	PDE6D	0.435901482164239	0.762256948544732	-0.00742035437918576	0.107104643697839	0.094229260289607
ENSG00000179388	EGR3	0.436087298272095	0.762256948544732	-0.0162090503753993	0.278407875026749	0.218203866181611
ENSG00000104549	SQLE	0.436132049583633	0.762256948544732	0.00824201699643931	0.173550181895998	0.149404379770312
ENSG00000142192	APP	0.436260547680509	0.762256948544732	-0.0206787312333192	3.52703473856909	0.866252942435266
ENSG00000151468	CCDC3	0.436277107813125	0.762256948544732	-0.00128652577405802	0.248662529424353	0.199764605178686
ENSG00000120696	KBTBD7	0.436417396106269	0.762256948544732	-0.00499913896718049	0.178293744204294	0.151473000927313
ENSG00000153147	SMARCA5	0.436477855533694	0.762256948544732	-0.0197089328505818	0.502032955274984	0.351059276695913
ENSG00000143179	UCK2	0.436482338457442	0.762256948544732	-0.00216134187872583	0.062415293530209	0.0567800841714816
ENSG00000163964	PIGX	0.43657527568337	0.762256948544732	-0.0199182566688515	0.33871888151794	0.2584706469791
ENSG00000105953	OGDH	0.436633566344359	0.762256948544732	-0.0176488314528671	0.398601897424923	0.294243526642414
ENSG00000183023	SLC8A1	0.436690020482433	0.762256948544732	0.0272337725446734	0.655610243241315	0.419537770169056
ENSG00000125817	CENPB	0.436701627810149	0.762256948544732	0.0140171638644266	0.29962907482702	0.244774948284471
ENSG00000154813	DPH3	0.436718358677079	0.762256948544732	0.00281239939470269	0.127862187031885	0.111099222483772
ENSG00000123178	SPRYD7	0.436963364809182	0.762484430487707	-0.0124612136478276	0.319673300520722	0.247235894143662
ENSG00000070010	UFD1	0.436999691421215	0.762484430487707	-0.0013182041739318	0.192560097011199	0.161174120836008
ENSG00000177951	BET1L	0.437258260338698	0.762521209157479	-0.00805094729281327	0.0623439617661745	0.0589200370925173
ENSG00000112996	MRPS30	0.437275219800876	0.762521209157479	-0.0105484439152114	0.196233682858977	0.16349240316713
ENSG00000157216	SSBP3	0.437291534293784	0.762521209157479	0.0321991008267554	1.27641058563378	0.624509594122263
ENSG00000109452	INPP4B	0.437329873694448	0.762521209157479	-0.00806911143714027	0.0609529923675012	0.0565304229973607
ENSG00000143374	TARS2	0.437398293360657	0.762521209157479	0.00266313068031553	0.0738997075397675	0.0672658534845567
ENSG00000175792	RUVBL1	0.437534258321732	0.762559134077431	0.00888272917840351	0.0881303944646551	0.0807475568870818
ENSG00000103042	SLC38A7	0.437708001570317	0.762559134077431	-0.000970569173228131	0.0763963192809758	0.0707254440402311
ENSG00000183077	AFMID	0.437774374345944	0.762559134077431	-0.0101103903140558	0.164455381981596	0.142092873956773
ENSG00000185813	PCYT2	0.437778751900026	0.762559134077431	-0.00320247134451951	0.341893145017476	0.26407019045581
ENSG00000132549	VPS13B	0.437815726116482	0.762559134077431	-0.00217324035852667	0.0630216135245025	0.0587060418004137
ENSG00000242110	AMACR	0.437873098179525	0.762559134077431	-0.000446671646372451	0.0923033026606748	0.082816178044083
ENSG00000053900	ANAPC4	0.438020060684181	0.7626835504913	-0.000357595646688302	0.102610742563664	0.0929096226549683
ENSG00000130032	PRRG3	0.438099544956701	0.762690450701211	0.00688665528183621	0.125294243526642	0.111634210714031
ENSG00000143952	VPS54	0.438235526370875	0.762795687835138	-0.00154779695683262	0.0671945217205221	0.0615593123617947
ENSG00000119899	SLC17A5	0.43865881452327	0.763126254148995	0.0108349197916319	0.125222911762608	0.110385904843427
ENSG00000178982	EIF3K	0.438723806257995	0.763126254148995	0.0153657834340257	0.918289464298452	0.505492545830658
ENSG00000130312	MRPL34	0.438790491749704	0.763126254148995	0.00998310891381399	0.40580640559241	0.291782580783223
ENSG00000161800	RACGAP1	0.43881828369682	0.763126254148995	0.00331662674951386	0.0629859476424852	0.057386404165775
ENSG00000176018	LYSMD3	0.43893686647184	0.763126254148995	0.00897635835831818	0.0721520793209216	0.066623867608246
ENSG00000184985	SORCS2	0.439108592167718	0.763126254148995	0.0159773624130827	0.104857693130751	0.0933376132391754
ENSG00000166181	API5	0.439117311404542	0.763126254148995	-0.0127268159194313	0.441686282901776	0.319102646408446
ENSG00000106392	C1GALT1	0.439157144051169	0.763126254148995	0.0100837074512209	0.10721164134389	0.0948355802839004
ENSG00000148331	ASB6	0.439231869468491	0.763126254148995	-0.0120361832588288	0.123047292959555	0.108994935444754
ENSG00000269609	RPARP-AS1	0.439362458832962	0.763126254148995	-0.00175591309341441	0.107104643697839	0.0968685355588844
ENSG00000097021	ACOT7	0.439436649338772	0.763126254148995	0.0119411387495399	0.895284970397318	0.490691204793495
ENSG00000009780	FAM76A	0.439471762891097	0.763126254148995	0.00408013292015386	0.107354304871959	0.0962978814466082
ENSG00000156958	GALK2	0.439657175999826	0.763126254148995	0.00586320442404771	0.0655182252657108	0.0601683429631215
ENSG00000228253	MT-ATP8	0.439667763517392	0.763126254148995	0.0192138327223415	6.69002781938797	0.947071831086383
ENSG00000103154	NECAB2	0.439710428616647	0.763126254148995	-0.01173034761541	0.166345673728511	0.140808902204152
ENSG00000154305	MIA3	0.439905358339537	0.763126254148995	-0.00554924107930843	0.28725301376703	0.229509950781083
ENSG00000134376	CRB1	0.439905539343711	0.763126254148995	0.0145354991368955	0.0785362722020116	0.0725800699051288
ENSG00000142186	SCYL1	0.439929059528	0.763126254148995	0.0169670402690234	0.313253441757615	0.236250802482345
ENSG00000154654	NCAM2	0.439958671894643	0.763126254148995	0.0233108060969401	0.57282973107925	0.386725158713175
ENSG00000164073	MFSD8	0.440011919453179	0.763126254148995	0.00663694225940581	0.0664098723161424	0.0610243241315358
ENSG00000124783	SSR1	0.440012296059966	0.763126254148995	0.00238587026210313	0.448106141664883	0.332869676867109
ENSG00000167523	SPATA33	0.440152447626679	0.763189683781446	0.00749325373488015	0.0624509594122263	0.0575290676938441
ENSG00000131165	CHMP1A	0.440414370724001	0.763189683781446	0.0199615879927353	0.328447107496968	0.259611955203652
ENSG00000001461	NIPAL3	0.440472306736126	0.763189683781446	0.012237219240151	0.363292674227834	0.275376275055282
ENSG00000135624	CCT7	0.440503607438759	0.763189683781446	-0.00427637374381845	0.637384977530494	0.404058777373564
ENSG00000100994	PYGB	0.440516482897185	0.763189683781446	0.000335294805523079	0.626292888223126	0.421035737213781
ENSG00000092871	RFFL	0.440600562153377	0.763189683781446	0.0111264656107887	0.132998074042371	0.116413438904344
ENSG00000198815	FOXJ3	0.44066431010406	0.763189683781446	0.0179824648527534	0.294100863114345	0.231792567230188
ENSG00000164116	GUCY1A1	0.440733236296399	0.763189683781446	-0.0174701924607383	0.0933376132391754	0.0840644839146872
ENSG00000143252	SDHC	0.440789444496012	0.763189683781446	-0.0131229789990848	0.635031029317355	0.417683144304159
ENSG00000244242	IFITM10	0.440821711518858	0.763189683781446	0.0106143461130016	0.164134389043441	0.139168271631357
ENSG00000136868	SLC31A1	0.440977627376244	0.763189683781446	-0.00955187987067662	0.0603110064911905	0.0560311006491191
ENSG00000173933	RBM4	0.44099884000851	0.763189683781446	-0.0200085228516991	0.394535986874955	0.300627719523504
ENSG00000169118	CSNK1G1	0.44108569453323	0.763189683781446	0.000994016178261239	0.0601326770811042	0.055745773592981
ENSG00000166272	WBP1L	0.441106860504238	0.763189683781446	-0.0113534007492422	0.163670732577217	0.142413866894928
ENSG00000111885	MAN1A1	0.441213720645789	0.763243810346321	-0.0149325171745167	0.116663100078465	0.101505100221128
ENSG00000120159	CAAP1	0.441321545292865	0.763279835471767	0.00561869959138862	0.063235608816606	0.0582423853341893
ENSG00000180008	SOCS4	0.441385705431738	0.763279835471767	0.0139989161666369	0.112525857764463	0.0995791425921963
ENSG00000128973	CLN6	0.441634487212882	0.763401655458055	-0.00711701681193172	0.0874527427063271	0.0803552321848919
ENSG00000166189	HPS6	0.441693931138769	0.763401655458055	-0.0048284423608485	0.0578143947499822	0.0541051430201869
ENSG00000079432	CIC	0.441721101698714	0.763401655458055	0.00546962887431363	0.219166844996077	0.186354233540195
ENSG00000126247	CAPNS1	0.441758518120296	0.763401655458055	-0.020533014745424	0.980169769598402	0.531350310293174
ENSG00000168389	MFSD2A	0.441922198706525	0.763553855387031	0.00100343324601476	0.0967972037948499	0.085669448605464
ENSG00000253368	TRNP1	0.442158865951031	0.763832088135385	-0.00245780865230111	0.286539696126685	0.225658035523218
ENSG00000125676	THOC2	0.442485223686102	0.764265140072848	0.0238239133853804	0.344140095584564	0.259932948141808
ENSG00000107077	KDM4C	0.442902893756027	0.764684824435574	0.0124706034595268	0.0827448462800485	0.0755046722305443
ENSG00000164904	ALDH7A1	0.442943850394128	0.764684824435574	-0.013593646792855	0.357158142520865	0.270739710393038
ENSG00000186480	INSIG1	0.442955364189336	0.764684824435574	0.00428853715324712	0.345602396747272	0.264284185747914
ENSG00000197982	C1orf122	0.443319017281145	0.764686059058909	-0.0138732181530533	0.984342677794422	0.529424352664241
ENSG00000118369	USP35	0.443420696067267	0.764686059058909	0.00798750352438654	0.0720094157928526	0.0662672087880733
ENSG00000145284	SCD5	0.443437063202447	0.764686059058909	-0.0190951075455685	2.21042870390185	0.773307653898281
ENSG00000180530	NRIP1	0.443438194029339	0.764686059058909	0.0157521597384855	0.293958199586276	0.23332620015693
ENSG00000148842	CNNM2	0.443462256464564	0.764686059058909	0.00678886414211419	0.152507311505814	0.134389043441044
ENSG00000171222	SCAND1	0.443475244784481	0.764686059058909	-0.0234706214265908	0.846315714387617	0.479741779014195
ENSG00000174276	ZNHIT2	0.443486112279239	0.764686059058909	0.00358660300291177	0.0671588558385049	0.0623439617661745
ENSG00000100592	DAAM1	0.443647349817787	0.764833490237253	-0.00805478611802229	0.40241814680077	0.298844425422641
ENSG00000082269	FAM135A	0.443880743978461	0.764996660753348	4.85402574487703e-05	0.121121335330623	0.108602610742564
ENSG00000261098	AP000766.1	0.444015500875192	0.764996660753348	-0.000215699922474014	0.058064055924103	0.0539981453741351
ENSG00000132429	POPDC3	0.444043674754539	0.764996660753348	-0.00530291313172799	0.114915471859619	0.0993651473000927
ENSG00000162373	BEND5	0.444085326268868	0.764996660753348	0.00682158488360662	0.151366003281261	0.126827876453385
ENSG00000163453	IGFBP7	0.444141629268134	0.764996660753348	0.0311069677865449	0.858691775447607	0.437228047649618
ENSG00000099860	GADD45B	0.444227014589235	0.764996660753348	0.0150432489712246	0.109601255439047	0.0961195520365219
ENSG00000108654	DDX5	0.444272246293532	0.764996660753348	0.0106806074899393	1.81657036878522	0.722911762607889
ENSG00000110436	SLC1A2	0.44450279243962	0.765191811794802	-0.0155506829454515	6.01465867750909	0.919537770169056
ENSG00000040199	PHLPP2	0.444537118506793	0.765191811794802	-0.00854102454407552	0.195556031100649	0.166024680790356
ENSG00000248455	LINC02217	0.444643604676543	0.76524467682829	-0.00588029765799205	0.109850916613168	0.0953349026321421
ENSG00000136950	ARPC5L	0.444791687224045	0.76525205270783	0.0141517159668288	0.523218489193238	0.349668307297239
ENSG00000188130	MAPK12	0.444857671071977	0.76525205270783	-0.00756382693713226	0.165882017262287	0.143769170411584
ENSG00000205189	ZBTB10	0.444875215511206	0.76525205270783	0.00862385848146972	0.0842784792067908	0.0760396604608032
ENSG00000128789	PSMG2	0.445085992218642	0.765412584181071	-0.0179565076392834	0.256009701119909	0.201048576931308
ENSG00000198160	MIER1	0.445120121486823	0.765412584181071	0.0125456189069451	0.162172765532492	0.13952493045153
ENSG00000186660	ZFP91	0.445204057038134	0.765426586998318	0.0130779849216084	0.353127897852914	0.272416006847849
ENSG00000169398	PTK2	0.445627743301486	0.765974709069546	0.00318496803218699	0.48683928953563	0.344496754404736
ENSG00000125895	TMEM74B	0.445674560896391	0.765974709069546	0.00688822914400583	0.0901990156216563	0.0823525215778586
ENSG00000111785	RIC8B	0.445827882384528	0.766051481564108	-0.00128246934265921	0.124045937656038	0.110136243669306
ENSG00000106236	NPTX2	0.445892209018917	0.766051481564108	-0.0121108802864667	0.152863970325986	0.128004850559954
ENSG00000198915	RASGEF1A	0.445946792763183	0.766051481564108	0.00178882296438879	0.228475640202582	0.18902917469149
ENSG00000139496	NUP58	0.446096733643158	0.766159947900388	-0.00808187317068829	0.214530280333833	0.179506384192881
ENSG00000003056	M6PR	0.446161664877927	0.766159947900388	0.0204958397424024	0.301055710107711	0.235394821313931
ENSG00000105254	TBCB	0.446342045293192	0.76633939398435	-0.0313446298812611	1.02831871032171	0.530529995006777
ENSG00000004399	PLXND1	0.446547353519482	0.766561571170024	-0.0138622005603962	0.137063984592339	0.121620657678864
ENSG00000180332	KCTD4	0.447210997742509	0.767378971520689	-0.00531702188486298	0.0611313217775876	0.0547471288964976
ENSG00000134056	MRPS36	0.447251180676186	0.767378971520689	-0.00681050510872325	0.274520293886868	0.206327127469862
ENSG00000006607	FARP2	0.447309467521336	0.767378971520689	0.00529479061855079	0.05588843712105	0.0532491618517726
ENSG00000257218	GATC	0.447327458693167	0.767378971520689	0.00511408354039425	0.207254440402311	0.170946572508738
ENSG00000118194	TNNT2	0.447425959512324	0.767417589183927	0.00658428322560602	0.150010699764605	0.124366930594194
ENSG00000165572	KBTBD6	0.44759119768534	0.767570641097682	0.022992297646407	0.463085812112134	0.334474641557886
ENSG00000129518	EAPP	0.447725474608142	0.767606397943846	0.00286599131946982	0.272487338611884	0.213567301519367
ENSG00000182253	SYNM	0.447764064787325	0.767606397943846	0.0167414218772882	0.475925529638348	0.344211427348598
ENSG00000274015	AL136038.5	0.447905624976718	0.767718755369972	-0.00690962689927961	0.0616306441258292	0.0556387759469292
ENSG00000142599	RERE	0.448248133756148	0.768175445919453	0.0229164232075308	0.736464797774449	0.467258720308153
ENSG00000174231	PRPF8	0.448455128923728	0.768399787411049	0.0263199535794096	0.479634781368143	0.327912119266709
ENSG00000178974	FBXO34	0.44873179192962	0.768723987648494	0.00999809588785777	0.352699907268707	0.261002924602325
ENSG00000188735	TMEM120B	0.448806874430533	0.768723987648494	0.000900638415894287	0.0858477780155503	0.0793209216063913
ENSG00000126777	KTN1	0.448872695827623	0.768723987648494	-0.0299514086440701	0.958413581567872	0.525073115058135
ENSG00000144455	SUMF1	0.449018418485736	0.768843168580442	0.00191603769465025	0.0554961124188601	0.0521435195092375
ENSG00000171951	SCG2	0.449125316661842	0.768895842171205	0.0301041686781488	0.586347100363792	0.378522005849205
ENSG00000126775	ATG14	0.449307170146864	0.769076798527658	-0.00854420709317734	0.0858121121335331	0.0780726157357872
ENSG00000129128	SPCS3	0.449468167329234	0.769155162881558	0.000827929897896373	0.346494043797703	0.264533846922034
ENSG00000196843	ARID5A	0.449525301301469	0.769155162881558	0.00863851988550408	0.0940509308795207	0.0852057921392396
ENSG00000196218	RYR1	0.44965081018795	0.769155162881558	0.00590007580817323	0.102075754333405	0.0924459661887438
ENSG00000166006	KCNC2	0.449702564140342	0.769155162881558	0.0137815935088567	0.629395819958628	0.388686782224124
ENSG00000029993	HMGB3	0.449811128960349	0.769155162881558	0.00688558863561835	0.119231043583708	0.10460803195663
ENSG00000135540	NHSL1	0.44984840259368	0.769155162881558	0.0129997885743101	0.0640202582209858	0.0593836935587417
ENSG00000104886	PLEKHJ1	0.449886082497412	0.769155162881558	-0.00392190271777601	0.228867964904772	0.189671160567801
ENSG00000153214	TMEM87B	0.450017216696708	0.769249131926211	-0.00303744069808864	0.0680148370069192	0.0623439617661745
ENSG00000112981	NME5	0.450383061262088	0.769744209796213	-0.00957593183524275	0.0949782438119695	0.0841358156787217
ENSG00000138002	IFT172	0.450508518950529	0.769796795590624	-0.00828967194069401	0.0789285969042014	0.0722234110849561
ENSG00000215218	UBE2QL1	0.450624919001025	0.769796795590624	0.0125495102831463	0.856444824880519	0.470539981453741
ENSG00000186577	SMIM29	0.450810114798248	0.769796795590624	0.0118460941897328	0.460482202724873	0.328090448676796
ENSG00000137312	FLOT1	0.450819470637261	0.769796795590624	-0.0173163714497503	0.96847136029674	0.525322776232256
ENSG00000172500	FIBP	0.45081963898163	0.769796795590624	0.0184793563066348	0.365503958912904	0.272950995078108
ENSG00000078369	GNB1	0.45094085080709	0.769796795590624	-0.0232686992970981	2.36792923889008	0.79064127255867
ENSG00000027697	IFNGR1	0.450947404962287	0.769796795590624	-0.00901873346105719	0.262393894000999	0.207753762750553
ENSG00000280165	PCDH20	0.451323656811583	0.7703088744533	-0.00968323537958043	0.113916827163136	0.0974748555531778
ENSG00000092964	DPYSL2	0.451511149179808	0.770441084836521	0.0206432578933242	5.15190099151152	0.93694272059348
ENSG00000188636	RTL6	0.45157362847277	0.770441084836521	-0.0149782462780233	0.197374991083529	0.168128967829374
ENSG00000204525	HLA-C	0.451636178588758	0.770441084836521	0.0098161932145997	0.671731221913118	0.402382480918753
ENSG00000163348	PYGO2	0.451772715312874	0.770441084836521	-0.00114616630749736	0.149618375062415	0.131428775233612
ENSG00000170075	GPR37L1	0.451782563065836	0.770441084836521	0.0252289122448516	0.557850060631999	0.37402810471503
ENSG00000011304	PTBP1	0.452098278653483	0.77076466147667	-0.000437367549361994	0.134674370497182	0.120408017690277
ENSG00000185591	SP1	0.452192529069279	0.77076466147667	0.00568364082235143	0.0585990441543619	0.0534631571438762
ENSG00000162244	RPL29	0.45220126935828	0.77076466147667	-0.0172565662669211	2.68364362650688	0.788536985519652
ENSG00000183578	TNFAIP8L3	0.452377307865734	0.770934598740474	-0.00629661535442586	0.0742563663599401	0.0686211570012126
ENSG00000130640	TUBGCP2	0.452850429061149	0.771151744956433	-0.00123446127114624	0.319708966402739	0.24948284471075
ENSG00000100731	PCNX1	0.452863670410999	0.771151744956433	0.00717584867064441	0.288108994935445	0.230223268421428
ENSG00000111737	RAB35	0.452873638368458	0.771151744956433	0.0112716438715003	0.168164633711392	0.146907768029103
ENSG00000100714	MTHFD1	0.452895433117339	0.771151744956433	-0.0118358471944494	0.203545188672516	0.17183821955917
ENSG00000183283	DAZAP2	0.45292903327291	0.771151744956433	0.00866377561408227	0.817462015835652	0.50078464940438
ENSG00000101544	ADNP2	0.452962882570706	0.771151744956433	-0.00753471866166924	0.152899636208003	0.129217490548541
ENSG00000144744	UBA3	0.453104145742966	0.771262222797608	-0.0163229815392331	0.273949639774592	0.216919894428989
ENSG00000105671	DDX49	0.453333369625375	0.77152236263004	0.0117391497833195	0.139417932805478	0.122119980027106
ENSG00000122257	RBBP6	0.45362728546079	0.771595871225869	0.0122217221580442	0.3462800485056	0.262215564590912
ENSG00000177125	ZBTB34	0.4536319500317	0.771595871225869	0.00945354580469901	0.0833868321563592	0.0750410157643198
ENSG00000215301	DDX3X	0.453648946507241	0.771595871225869	0.00375058133880324	0.872030815322063	0.511448748127541
ENSG00000186260	MRTFB	0.453682174803368	0.771595871225869	0.0251987028678716	1.41190527141736	0.642806191597118
ENSG00000161267	BDH1	0.453837137010116	0.771647271367574	-0.00737129723597132	0.142699193951066	0.123154290605607
ENSG00000183011	NAA38	0.453865213577918	0.771647271367574	-0.0112766000831369	1.61020757543334	0.606605321349597
ENSG00000163374	YY1AP1	0.454006119396353	0.77175690957478	0.00928634179905907	0.314002425279977	0.249268849418646
ENSG00000163393	SLC22A15	0.454247690384314	0.771786899668075	-0.00583577413546058	0.0548897924245667	0.0509665454026678
ENSG00000136444	RSAD1	0.454457389504899	0.771786899668075	0.00324986293543056	0.141771881018618	0.123903274127969
ENSG00000100154	TTC28	0.454603576950752	0.771786899668075	0.0013168926477677	0.0843498109708253	0.0772879663314074
ENSG00000198252	STYX	0.454617337164573	0.771786899668075	0.00408432630732176	0.0616663100078465	0.056708752407447
ENSG00000164091	WDR82	0.454672427718464	0.771786899668075	0.0283702517424423	0.997432056494757	0.559383693558742
ENSG00000204392	LSM2	0.45468426930471	0.771786899668075	-0.0103411877176317	0.183928953563022	0.155003923247022
ENSG00000137161	CNPY3	0.454771431145803	0.771786899668075	-0.00547600279261121	0.174299165418361	0.149903702118553
ENSG00000076706	MCAM	0.454848033495293	0.771786899668075	-0.00953735045525662	0.0987944931878165	0.0874527427063271
ENSG00000176840	MIR7-3HG	0.454937578878994	0.771786899668075	0.00131672490956157	0.0569227476995506	0.0517155289250303
ENSG00000128268	MGAT3	0.454998839009314	0.771786899668075	0.0175933674083862	0.313467437049718	0.247485555317783
ENSG00000108852	MPP2	0.455000406290823	0.771786899668075	0.000491249796965049	0.239496397745916	0.199693273414652
ENSG00000213281	NRAS	0.455013986607211	0.771786899668075	0.00739221668395149	0.146337113916827	0.127291532919609
ENSG00000141429	GALNT1	0.455017249294358	0.771786899668075	0.0160127079060142	0.183179970040659	0.156501890291747
ENSG00000107864	CPEB3	0.45511711702322	0.771826660758606	0.00597524473486993	0.487516941293958	0.343177116770098
ENSG00000121753	ADGRB2	0.455273076512056	0.771841432249936	0.0307597167394523	0.878343676439118	0.510878094015265
ENSG00000182621	PLCB1	0.455278682237139	0.771841432249936	0.0254940821078363	1.12600756116699	0.566588201726229
ENSG00000105204	DYRK1B	0.455439252330513	0.771984056610582	0.0136938888182735	0.140523575148013	0.125793565874884
ENSG00000154059	IMPACT	0.455663783564005	0.772009936179136	-0.00116260356371325	0.119623368285898	0.105535344889079
ENSG00000168538	TRAPPC11	0.455723744379705	0.772009936179136	0.00589156030679945	0.133354732862544	0.115807118910051
ENSG00000119953	SMNDC1	0.455878761688736	0.772009936179136	0.00854327503807259	0.13014480348099	0.113274841286825
ENSG00000121931	LRIF1	0.455883220032253	0.772009936179136	0.00849054038794618	0.126221556459091	0.106854982523718
ENSG00000125149	C16orf70	0.455960704939406	0.772009936179136	-0.00203443421275161	0.166666666666667	0.146230116270775
ENSG00000187239	FNBP1	0.456070028212817	0.772009936179136	-0.00569502676668554	0.251765461159854	0.207468435694415
ENSG00000136738	STAM	0.456074371937186	0.772009936179136	0.0123245566393181	0.223839075540338	0.182288322990228
ENSG00000080823	MOK	0.456081210874747	0.772009936179136	0.00984047900334085	0.0997574720022826	0.0903416791497254
ENSG00000168872	DDX19A	0.45614251798999	0.772009936179136	-0.00235689707250589	0.141201226906341	0.124759255296383
ENSG00000173611	SCAI	0.456249326652369	0.772043844521675	-0.00518948730518087	0.250160496469078	0.204222840430844
ENSG00000116691	MIIP	0.456315447861162	0.772043844521675	-0.0104654209261488	0.0916256509023468	0.0847064697909979
ENSG00000223496	EXOSC6	0.456423578698868	0.772097440750397	-0.0181974877571872	0.67404950424424	0.446180184035951
ENSG00000142303	ADAMTS10	0.456555138120397	0.772181702595096	0.000606879686195536	0.0759683286967687	0.0693344746415579
ENSG00000116675	DNAJC6	0.456626312298041	0.772181702595096	0.0107465309823176	1.71481560738997	0.692881089949354
ENSG00000159884	CCDC107	0.456708852248294	0.772191980387664	-0.000224447271340328	0.227191668449961	0.186568228832299
ENSG00000007520	TSR3	0.456907708658614	0.772398886800023	0.0183590743194834	0.27865753620087	0.226763677865754
ENSG00000168438	CDC40	0.457201402363066	0.772766018822528	-0.0121407450079297	0.301020044225694	0.235644482488052
ENSG00000185252	ZNF74	0.457369297439919	0.77279987952318	-0.00413272907232275	0.056566088879378	0.0528568371495827
ENSG00000148600	CDHR1	0.457435130866559	0.77279987952318	-0.00354943907817962	0.0875240744703616	0.0785362722020116
ENSG00000156642	NPTN	0.457475017861084	0.77279987952318	-0.00400446670226628	2.3663242741993	0.765068835152293
ENSG00000087460	GNAS	0.457622855874017	0.77279987952318	-0.0211726566789108	10.8893644339825	0.981846066053213
ENSG00000140488	CELF6	0.457698117618329	0.77279987952318	-0.0105121661985409	0.100292460232542	0.091518653256295
ENSG00000242259	C22orf39	0.457753917601458	0.77279987952318	-0.0152541297177541	0.274734289178971	0.219416506170198
ENSG00000001561	ENPP4	0.457757092712909	0.77279987952318	-0.0018744152650757	0.299486411298951	0.237213781296811
ENSG00000198832	SELENOM	0.458255009933383	0.773470284965919	0.0257231494394347	1.02696340680505	0.528675369141879
ENSG00000007392	LUC7L	0.458436173616454	0.773470284965919	0.0189907351941206	0.246165917683144	0.203188529852343
ENSG00000164061	BSN	0.458680106480553	0.773470284965919	-0.0301877028886902	0.944361224053071	0.531100649119053
ENSG00000100023	PPIL2	0.458746252344589	0.773470284965919	-0.00593389492478472	0.123617947071831	0.109387260146943
ENSG00000100815	TRIP11	0.458821810421299	0.773470284965919	0.00733601802913691	0.268314430415864	0.213959626221556
ENSG00000147894	C9orf72	0.458895201207305	0.773470284965919	0.0103879273084821	0.167165989014908	0.142627862187032
ENSG00000150991	UBC	0.458901204813309	0.773470284965919	0.00316868433885498	6.52692774092303	0.952635708681076
ENSG00000116906	GNPAT	0.45891204082005	0.773470284965919	0.00835649877656949	0.26367786575362	0.21078536272202
ENSG00000177885	GRB2	0.458924381897259	0.773470284965919	0.0256366494875321	0.601647763749197	0.395106640987232
ENSG00000242802	AP5Z1	0.458977234997182	0.773470284965919	-0.00341888262733873	0.0931592838290891	0.0853127897852914
ENSG00000172765	TMCC1	0.459017915727326	0.773470284965919	0.00150751056746565	0.168521292531564	0.142734859833084
ENSG00000042753	AP2S1	0.459230034200601	0.773470284965919	0.00976950359063633	1.07233040873101	0.556815750053499
ENSG00000123908	AGO2	0.459297280394796	0.773470284965919	0.0145552587147103	0.161994436122405	0.139988586917754
ENSG00000155366	RHOC	0.459298564246816	0.773470284965919	-0.012122900210863	0.352450246094586	0.268813752764106
ENSG00000174059	CD34	0.459449084092993	0.773470284965919	-0.00430624248540598	0.0626649547043298	0.0566730865254298
ENSG00000143157	POGK	0.459479356352002	0.773470284965919	-0.00987328506060917	0.203652186318568	0.171517226621014
ENSG00000205336	ADGRG1	0.459511797553162	0.773470284965919	0.0166468821429794	0.545153006633854	0.372494471788287
ENSG00000196632	WNK3	0.459532796296219	0.773470284965919	-0.00661184997532234	0.070440116984093	0.063092945288537
ENSG00000215252	GOLGA8B	0.45985040833605	0.773576298753213	-0.00944237845807039	0.236286468364363	0.188957842927456
ENSG00000110442	COMMD9	0.459891977639897	0.773576298753213	0.0112470441981539	0.214494614451815	0.180148370069192
ENSG00000272918	AC005070.3	0.459971586329964	0.773576298753213	-0.00620443974464867	0.0678721734788501	0.0625936229402953
ENSG00000197183	NOL4L	0.460079353398763	0.773576298753213	-0.00512619183893986	0.108602610742564	0.0970111990869534
ENSG00000107951	MTPAP	0.460137476858199	0.773576298753213	0.00386316173849059	0.103502389614095	0.0933376132391754
ENSG00000179041	RRS1	0.460304099262465	0.773576298753213	-0.00531968667774739	0.0619873029460019	0.0571010771096369
ENSG00000196972	SMIM10L2B	0.460348694248501	0.773576298753213	0.012847247855556	0.201583565161566	0.170375918396462
ENSG00000140497	SCAMP2	0.460351322709679	0.773576298753213	0.00185080016574607	0.139168271631357	0.123225622369641
ENSG00000214736	TOMM6	0.460395361687253	0.773576298753213	-0.0092131938044071	0.525358442114274	0.348206006134532
ENSG00000103024	NME3	0.460435819383469	0.773576298753213	0.00342051808784194	0.565767886439832	0.374420429417219
ENSG00000135426	TESPA1	0.460438373285035	0.773576298753213	-0.0185783700840823	0.688672515871318	0.414615878450674
ENSG00000185043	CIB1	0.460643453705138	0.773664047011938	-0.0137258786490599	0.267957771595692	0.210571367429917
ENSG00000100926	TM9SF1	0.460702505607259	0.773664047011938	-0.0131198784252499	0.0989014908338683	0.0880233968186033
ENSG00000173992	CCS	0.460720425658956	0.773664047011938	0.00202022969925261	0.170233254868393	0.146943433911121
ENSG00000168702	LRP1B	0.460865544658389	0.773779074896936	-0.0135133711675954	0.145017476282188	0.125044582352522
ENSG00000215012	RTL10	0.460956278717905	0.773792210315329	0.00676648832012942	0.135209358727441	0.119908695342036
ENSG00000156253	RWDD2B	0.461043255619949	0.773792210315329	-0.00263526890305413	0.0642342535130894	0.0590270347385691
ENSG00000204560	DHX16	0.461254009834923	0.773792210315329	0.0100098199784666	0.0938369355874171	0.0858477780155503
ENSG00000111775	COX6A1	0.461326635462599	0.773792210315329	-0.0225158881311476	4.26831443041586	0.824666524003139
ENSG00000106070	GRB10	0.461348366266108	0.773792210315329	0.0126901245553998	0.191811113488837	0.164990370211855
ENSG00000103018	CYB5B	0.461469281868991	0.773792210315329	0.0127387807992953	0.376667379984307	0.290284613738498
ENSG00000117525	F3	0.46149722500114	0.773792210315329	0.0240638130054469	0.262821884585206	0.207646765104501
ENSG00000163110	PDLIM5	0.461523027398015	0.773792210315329	-0.016776325974995	0.266566802197018	0.216028247378558
ENSG00000146247	PHIP	0.461607768086608	0.773792210315329	-0.00137400750259548	0.439011341750482	0.319352307582566
ENSG00000130150	MOSPD2	0.461682616664689	0.773792210315329	-0.0034188793338284	0.0758969969327341	0.0695841358156787
ENSG00000141456	PELP1	0.461780915524402	0.773792210315329	0.00341215865259462	0.270347385690848	0.218881517939939
ENSG00000141759	TXNL4A	0.461792816275917	0.773792210315329	-0.00471242491585216	0.66648833725658	0.421428061915971
ENSG00000139289	PHLDA1	0.462009621391188	0.773936685628568	0.0100416331621447	0.213602967401384	0.176189457165276
ENSG00000198929	NOS1AP	0.462032307917085	0.773936685628568	-0.0057447978430096	0.18421428061916	0.158392182038662
ENSG00000171488	LRRC8C	0.462113652186129	0.773944572707747	0.0103331111358677	0.078999928668236	0.0721164134389043
ENSG00000262919	CCNQ	0.462388881875312	0.774277121216843	0.00540338342923405	0.20218988515586	0.166844996076753
ENSG00000127580	WDR24	0.462568305405568	0.774392614037586	0.000392405602517312	0.105499679007062	0.0960482202724873
ENSG00000253716	MINCR	0.462611213039782	0.774392614037586	0.000913046236771471	0.0577430629859476	0.0530708324416863
ENSG00000134909	ARHGAP32	0.462819718732461	0.774406146645463	-0.023411463858534	0.519223910407304	0.36268635423354
ENSG00000075426	FOSL2	0.462845558152746	0.774406146645463	0.01098688353324	0.178721734788501	0.151758327983451
ENSG00000074527	NTN4	0.462849341633034	0.774406146645463	-0.00633992186842329	0.148584064483915	0.126292888223126
ENSG00000174775	HRAS	0.463219068301329	0.774815130112953	-0.0167583675409651	0.480811755474713	0.330622726300021
ENSG00000102024	PLS3	0.463392995409031	0.774815130112953	0.00857821782642115	0.234396176617448	0.194771381696269
ENSG00000245526	LINC00461	0.4634287308361	0.774815130112953	-0.0148366467210135	0.210821028604037	0.176474784221414
ENSG00000090975	PITPNM2	0.46343191574889	0.774815130112953	-0.00662803813652743	0.144161495113774	0.128040516441972
ENSG00000175352	NRIP3	0.463624622896053	0.774815130112953	0.000927449742663955	0.242920322419573	0.194949711106356
ENSG00000005175	RPAP3	0.463746658272171	0.774815130112953	0.0010735581446932	0.121513660032813	0.104322704900492
ENSG00000177807	KCNJ10	0.463772088570163	0.774815130112953	-0.0217117089071484	0.404986090306013	0.300984378343676
ENSG00000103549	RNF40	0.463773264060205	0.774815130112953	0.0147789599261008	0.216991226193024	0.185426920607747
ENSG00000137776	SLTM	0.463784281763818	0.774815130112953	0.000546286431770127	0.486981953063699	0.342178472073614
ENSG00000062725	APPBP2	0.464297851856826	0.775468777828597	0.00420204572863814	0.342606462657822	0.262429559883016
ENSG00000182544	MFSD5	0.464504771580852	0.775468777828597	0.00467596300855974	0.10656965546758	0.0951565732220558
ENSG00000086015	MAST2	0.46456036674955	0.775468777828597	-0.0121733087417223	0.135138026963407	0.120122690634139
ENSG00000166140	ZFYVE19	0.464571584116198	0.775468777828597	-0.00518179413726771	0.115985448320137	0.103859048434268
ENSG00000164054	SHISA5	0.464816664653585	0.775468777828597	-0.0147406630868421	0.388758113988159	0.296240816035381
ENSG00000119326	CTNNAL1	0.46482174823675	0.775468777828597	0.0100860136839604	0.0824238533418931	0.0751123475283544
ENSG00000059145	UNKL	0.464873339945377	0.775468777828597	0.000527197130025192	0.165953349026321	0.140630572794065
ENSG00000173039	RELA	0.464891341675671	0.775468777828597	-0.0109299809668848	0.106747984877666	0.0962622155645909
ENSG00000157954	WIPI2	0.464901760740205	0.775468777828597	0.0157652486964157	0.48241672016549	0.346886368499893
ENSG00000169933	FRMPD4	0.464943405263111	0.775468777828597	0.0160686876687119	0.275376275055282	0.220985804978957
ENSG00000005249	PRKAR2B	0.465066374630738	0.775545792172361	0.0226053754559091	0.647300092731293	0.413902560810329
ENSG00000186566	GPATCH8	0.465359169550832	0.775781944622963	0.00541036065137937	0.177188101861759	0.151865325629503
ENSG00000122862	SRGN	0.465361621994842	0.775781944622963	-0.00710254388193726	0.208003423924674	0.158927170268921
ENSG00000071189	SNX13	0.465516937185529	0.775798834079397	0.00459761391026106	0.228261644910479	0.188173193523076
ENSG00000178922	HYI	0.465600316597505	0.775798834079397	0.00986056054797869	0.116021114202154	0.103288394321992
ENSG00000167191	GPRC5B	0.465677204654635	0.775798834079397	0.00621689570547934	1.54914758541979	0.684784934731436
ENSG00000174307	PHLDA3	0.465679030813873	0.775798834079397	0.00108292553630679	0.315215065268564	0.247806548255938
ENSG00000196792	STRN3	0.465788859012206	0.775853816124735	0.0121700615579297	0.196554675797132	0.165097367857907
ENSG00000100307	CBX7	0.46601027086835	0.776094611724846	0.00982778630311298	0.362365361295385	0.270204722162779
ENSG00000168894	RNF181	0.466246240573251	0.776359568598395	0.00167178517496266	0.280298166773664	0.21274698623297
ENSG00000236279	CLEC2L	0.46641467809406	0.776392071080224	0.00745330604657661	0.160139810257508	0.128397175262144
ENSG00000136840	ST6GALNAC4	0.466485020677346	0.776392071080224	0.0106018080468252	0.0609529923675012	0.0576717312219131
ENSG00000122512	PMS2	0.466496394426656	0.776392071080224	0.00140562666296859	0.218310863827662	0.183786290034953
ENSG00000079931	MOXD1	0.466610138824644	0.776418388994774	-0.00843688439860057	0.0983308367215921	0.0882017262286896
ENSG00000143569	UBAP2L	0.466665969026466	0.776418388994774	-0.0124281170145527	0.281296811470148	0.223125757899993
ENSG00000181029	TRAPPC5	0.466833723151293	0.776475632887317	0.0234069054147412	1.15978315143734	0.563235608816606
ENSG00000144619	CNTN4	0.466854148221783	0.776475632887317	-0.00465695335618373	0.148869391540053	0.12754119409373
ENSG00000018610	CXorf56	0.467199447892678	0.776737446966355	-0.00333006564495175	0.146658106854983	0.128896497610386
ENSG00000276023	DUSP14	0.467212016744972	0.776737446966355	-0.0104347913542277	0.0873100791782581	0.0795349168984949
ENSG00000255112	CHMP1B	0.467296780145476	0.776737446966355	-0.00522593403299071	0.394714316285042	0.290997931378843
ENSG00000132952	USPL1	0.467319212572292	0.776737446966355	-0.00473823810059609	0.0845638062629289	0.0771453028033383
ENSG00000161217	PCYT1A	0.467501743321712	0.776912967879869	0.00960818706390629	0.136849989300235	0.121870318852985
ENSG00000204619	PPP1R11	0.467788334666428	0.777240152235184	-0.00749768343930104	0.225087381410942	0.184677937085384
ENSG00000165633	VSTM4	0.467878814902214	0.777240152235184	-0.00334038579469628	0.0628432841144162	0.0580997218061203
ENSG00000213079	SCAF8	0.467929510405973	0.777240152235184	-0.0120716472818467	0.15789285969042	0.135530351665597
ENSG00000119946	CNNM1	0.468034808343721	0.777276463044314	0.00307092503074716	0.267030458663243	0.215493259148299
ENSG00000198947	DMD	0.468148820793627	0.777276463044314	-0.00885950480871836	0.2404950424424	0.198123974605892
ENSG00000176444	CLK2	0.468182268016493	0.777276463044314	-0.0120605195068636	0.115593123617947	0.104857693130751
ENSG00000184432	COPB2	0.468524207242503	0.777485024008105	0.00902611046872437	0.196091019330908	0.164883372565804
ENSG00000164535	DAGLB	0.468771098795155	0.777485024008105	-0.00696515474587575	0.141308224552393	0.125579570582781
ENSG00000119383	PTPA	0.469036162768052	0.777485024008105	-0.0283558800374522	0.742527997717384	0.466937727369998
ENSG00000111231	GPN3	0.469098103464946	0.777485024008105	-0.00924818352028012	0.0722590769669734	0.0667308652542977
ENSG00000127445	PIN1	0.469119704563636	0.777485024008105	-0.0297695663175586	1.37941365289964	0.621263998858692
ENSG00000121897	LIAS	0.469201293726391	0.777485024008105	-0.00733693073956453	0.0596690206148798	0.0549254583065839
ENSG00000004776	HSPB6	0.469269090229761	0.777485024008105	-0.00730358936062594	0.0739353734217847	0.0679078393608674
ENSG00000109113	RAB34	0.469272252904464	0.777485024008105	-0.0153199452757142	0.0835651615664455	0.0756116698765961
ENSG00000171509	RXFP1	0.46950706451005	0.777485024008105	-0.00203454435172243	0.138918610457237	0.115200798915757
ENSG00000129473	BCL2L2	0.469550124452552	0.777485024008105	-0.00713380075621933	0.682074327698124	0.437085384121549
ENSG00000213930	GALT	0.469551420381656	0.777485024008105	0.00765942863664978	0.067444182894643	0.0623796276481917
ENSG00000124785	NRN1	0.4695658818936	0.777485024008105	0.00473587039703138	0.843890434410443	0.472608602610743
ENSG00000144290	SLC4A10	0.469665025240513	0.777485024008105	0.0130916844308869	0.646693772737	0.413510236108139
ENSG00000183207	RUVBL2	0.469711304119974	0.777485024008105	-0.0184048707136303	0.33076538982809	0.256580355232185
ENSG00000099365	STX1B	0.469716794615436	0.777485024008105	0.00656157839920535	1.25547471288965	0.627576859975747
ENSG00000187051	RPS19BP1	0.469762345907261	0.777485024008105	-0.0227523112545026	0.558420714744276	0.356016834296312
ENSG00000122126	OCRL	0.469829995192732	0.777485024008105	0.0154532268967459	0.324095869890862	0.25208645409801
ENSG00000131018	SYNE1	0.469863186747303	0.777485024008105	0.027355308735808	0.69919395106641	0.445395534631571
ENSG00000151640	DPYSL4	0.469874457614803	0.777485024008105	-0.0124653697649704	0.188708181753335	0.162351094942578
ENSG00000115306	SPTBN1	0.469907425866902	0.777485024008105	-0.0258690309992737	2.67301519366574	0.82751979456452
ENSG00000145817	YIPF5	0.469924605064409	0.777485024008105	-0.0166983044205706	0.244953277694557	0.199336614594479
ENSG00000175229	GAL3ST3	0.470033068186044	0.77748723832077	0.00641474556860373	0.0821741921677723	0.0752550110564234
ENSG00000132938	MTUS2	0.470137804528845	0.77748723832077	-0.0099206418945678	0.115200798915757	0.102931735501819
ENSG00000185129	PURA	0.470156903101786	0.77748723832077	0.0262109547080951	0.558171053570155	0.372387474142236
ENSG00000177697	CD151	0.470424893048059	0.777803044350417	0.0103191690197093	0.172943861901705	0.148370069191811
ENSG00000100266	PACSIN2	0.470764862986873	0.77816438089612	0.00463352379077098	0.237142449532777	0.197767315785719
ENSG00000099904	ZDHHC8	0.470811878136857	0.77816438089612	-0.00756088577007452	0.174762821884585	0.151152007989158
ENSG00000149489	ROM1	0.470889788953173	0.77816438089612	0.0154327038665792	0.108887937798702	0.0976888508452814
ENSG00000182575	NXPH3	0.47095164828568	0.77816438089612	0.00257284627782051	0.071795420500749	0.0668021970183323
ENSG00000196961	AP2A1	0.471061676019609	0.778218855900872	0.0148600309514494	0.624973250588487	0.411370283187103
ENSG00000025423	HSD17B6	0.471310013939662	0.778501771471483	-0.00654037523431918	0.0758969969327341	0.0685854911191954
ENSG00000185340	GAS2L1	0.471533597960974	0.778647509102355	0.0214332607104125	0.357728796633141	0.282509451458735
ENSG00000050748	MAPK9	0.471557824484926	0.778647509102355	0.0216818073014998	0.706077466295742	0.436193737071118
ENSG00000159176	CSRP1	0.47162954878494	0.778647509102355	-0.0218558932889032	1.90830301733362	0.738890077751623
ENSG00000151376	ME3	0.47175949992289	0.778734748238193	0.00218787140887119	0.116199443612241	0.101326770811042
ENSG00000116353	MECR	0.471857885449603	0.778769861930959	-0.00930067507160287	0.115735787146016	0.10357372137813
ENSG00000136478	TEX2	0.4719711405105	0.778829501309728	0.0139631954459811	0.303338326556816	0.237641771881019
ENSG00000121900	TMEM54	0.472303368280693	0.779249586428588	0.00319606978743556	0.21574292032242	0.177116770097725
ENSG00000118939	UCHL3	0.472380034470326	0.779249586428588	-0.00273802453325395	0.103252728439974	0.0922676367786575
ENSG00000179456	ZBTB18	0.47256677937064	0.779273838363358	0.0289769463597828	1.11905271417362	0.583707825094515
ENSG00000162616	DNAJB4	0.472609359942238	0.779273838363358	0.0118266099663259	0.184463941793281	0.156430558527712
ENSG00000213341	CHUK	0.472626226356626	0.779273838363358	0.0115463341204992	0.0704044511020758	0.0646979099793138
ENSG00000120333	MRPS14	0.472845597673936	0.779501818808745	-0.0140884499906966	0.15386261502247	0.13210642699194
ENSG00000139746	RBM26	0.472938024171625	0.779501818808745	-0.00553241754703471	0.604037377844354	0.406163064412583
ENSG00000100320	RBFOX2	0.473004558488989	0.779501818808745	0.0272662575117018	0.758577644625152	0.468721021470861
ENSG00000135919	SERPINE2	0.473073239675096	0.779501818808745	0.00470738559669348	0.750053498823026	0.434695770026393
ENSG00000163565	IFI16	0.473284958213226	0.779666773917725	0.0161192845353928	0.0715100934446109	0.0641985876310721
ENSG00000124496	TRERF1	0.473394037014181	0.779666773917725	-0.0028200597587294	0.0706897781582139	0.064448248805193
ENSG00000072134	EPN2	0.473411470938609	0.779666773917725	-0.0176872775625336	0.272380340965832	0.218952849703973
ENSG00000126458	RRAS	0.473569503927325	0.779666773917725	0.00771034656126221	0.0656608887937799	0.0599186817890006
ENSG00000170558	CDH2	0.473595486896159	0.779666773917725	0.0232092896474863	0.4231400242528	0.313610100577787
ENSG00000138495	COX17	0.473747474052992	0.779666773917725	0.00143044109407087	0.681717668877951	0.382088594050931
ENSG00000089048	ESF1	0.473775050072975	0.779666773917725	-0.00471916703126724	0.380982951708396	0.266816463371139
ENSG00000074319	TSG101	0.473790968564519	0.779666773917725	-0.0066996265131859	0.307475568870818	0.235608816606035
ENSG00000121774	KHDRBS1	0.474031616716868	0.779935695214019	0.0229143138425113	0.543298380768956	0.376061059990014
ENSG00000147649	MTDH	0.474341558563484	0.780092894423089	0.0137890234645771	0.885405521078536	0.511627077537627
ENSG00000146830	GIGYF1	0.474386790871769	0.780092894423089	-0.00194679727861619	0.112454526000428	0.101683429631215
ENSG00000136928	GABBR2	0.474465029651816	0.780092894423089	0.0290975219329579	1.20992938155361	0.591019330908053
ENSG00000198218	QRICH1	0.474479469648397	0.780092894423089	-0.00641209631677514	0.243669305941936	0.199229616948427
ENSG00000109911	ELP4	0.474513382556792	0.780092894423089	-0.0135545812567208	0.0989371567158856	0.0880233968186033
ENSG00000131013	PPIL4	0.474668409055821	0.780104660077496	-0.00962749621369183	0.129823810542835	0.114487481275412
ENSG00000111642	CHD4	0.474848608557663	0.780104660077496	0.0158606804662099	0.598937156715886	0.410977958484913
ENSG00000177082	WDR73	0.474891859717398	0.780104660077496	0.0112393170606672	0.0584563806262929	0.0540694771381696
ENSG00000136425	CIB2	0.474935618820755	0.780104660077496	-0.00387765548883202	0.0599186817890006	0.0552464512447393
ENSG00000185787	MORF4L1	0.474983462927939	0.780104660077496	0.0101153284423439	3.90726870675512	0.880697624652258
ENSG00000162975	KCNF1	0.474984013745571	0.780104660077496	0.0132381000161073	0.310899493544475	0.239888722448106
ENSG00000089335	ZNF302	0.475104848554418	0.780176238300987	0.0206828468753832	0.323204222840431	0.246843569441472
ENSG00000143155	TIPRL	0.475274579783616	0.780328073684724	-0.0144376180872016	0.34392610029246	0.261395249304515
ENSG00000088538	DOCK3	0.475476230551466	0.78044736306591	0.0147400088920963	0.630002139952921	0.408838005563878
ENSG00000076201	PTPN23	0.475501794726661	0.78044736306591	-0.00388094943051634	0.20140523575148	0.173122191311791
ENSG00000106692	FKTN	0.475768900440947	0.780605061032108	-0.0100846276603493	0.0846351380269634	0.0771096369213211
ENSG00000146833	TRIM4	0.475796897329798	0.780605061032108	-0.00423697381511101	0.073436051073543	0.0677295099507811
ENSG00000172366	MCRIP2	0.475915184428187	0.780605061032108	-0.0075986108924313	0.288394321991583	0.223589414366217
ENSG00000131023	LATS1	0.475983471697984	0.780605061032108	-0.0128836997156531	0.13274841286825	0.116912761252586
ENSG00000214046	SMIM7	0.475984351503686	0.780605061032108	0.0049370757061612	0.263570868107568	0.212960981525073
ENSG00000004660	CAMKK1	0.476577904631728	0.780840383871447	0.019086049083444	0.865610956558956	0.497539054140809
ENSG00000197586	ENTPD6	0.476624762211648	0.780840383871447	-0.0189877064099875	0.651972323275555	0.426742278336543
ENSG00000121481	RNF2	0.476643224600221	0.780840383871447	0.000835863315831617	0.110920893073686	0.0966188743847635
ENSG00000133687	TMTC1	0.476688551568642	0.780840383871447	0.000534081499196259	0.18382195591697	0.155039589129039
ENSG00000115084	SLC35F5	0.476710399268124	0.780840383871447	0.000846233180313752	0.119017048291604	0.105678008417148
ENSG00000168096	ANKS3	0.47674190412449	0.780840383871447	0.00272584902546841	0.0765746486910621	0.0709394393323347
ENSG00000185736	ADARB2	0.476772789647319	0.780840383871447	-0.0193185414668661	0.1417362151366	0.121905984735002
ENSG00000115904	SOS1	0.476868457310214	0.780840383871447	0.00451793316808036	0.126007561166988	0.112668521292532
ENSG00000114993	RTKN	0.476910990296783	0.780840383871447	0.0120161512765162	0.0999714672943862	0.0880947285826379
ENSG00000198355	PIM3	0.476913298575542	0.780840383871447	0.00218817831805285	0.164812040801769	0.142984521007205
ENSG00000054983	GALC	0.47697834717328	0.780840383871447	0.0145972936784086	0.151544332691347	0.130893787003353
ENSG00000161036	LRWD1	0.477087756316786	0.78089290940733	-0.00117269943886541	0.0576003994578786	0.053570154789928
ENSG00000076248	UNG	0.477204424022242	0.780936007680325	-0.0098702921556464	0.0982595049575576	0.0895570297453456
ENSG00000172046	USP19	0.477281311738107	0.780936007680325	-0.0026682876135604	0.122262643555175	0.107532634282046
ENSG00000157502	PWWP3B	0.477346071433869	0.780936007680325	-0.0043214397997363	0.139203937513375	0.120907340038519
ENSG00000241878	PISD	0.477480377141235	0.780977985161789	-0.0058016682215164	0.215386261502247	0.179042727726657
ENSG00000172586	CHCHD1	0.477526394531543	0.780977985161789	-0.00994703014923576	0.352485911976603	0.267422783365433
ENSG00000085274	MYNN	0.477727869319423	0.78118098320221	0.00939198326141456	0.0598830159069834	0.055745773592981
ENSG00000170091	NSG2	0.477912204808405	0.781212109504725	0.0030356183236806	1.02625008916471	0.533062272630002
ENSG00000141524	TMC6	0.47806563464336	0.781212109504725	0.00544290590540152	0.0759326628147514	0.0683358299450745
ENSG00000111728	ST8SIA1	0.478081859381402	0.781212109504725	0.0012898493348012	0.222162779085527	0.183964619445039
ENSG00000112659	CUL9	0.478082752922136	0.781212109504725	0.00336057978954599	0.188957842927456	0.163385405521079
ENSG00000108010	GLRX3	0.478296903392267	0.781212109504725	0.0097807645403255	0.199764605178686	0.16388472786932
ENSG00000135913	USP37	0.478298746613506	0.781212109504725	0.00596537807032456	0.0751480134103716	0.0689064840573507
ENSG00000168297	PXK	0.478393112045597	0.781212109504725	0.0106762808746579	0.287716670233255	0.227619659034168
ENSG00000071794	HLTF	0.478422686398221	0.781212109504725	-0.0131405840967157	0.164526713745631	0.139881589271703
ENSG00000204371	EHMT2	0.478443103008885	0.781212109504725	-0.00835758008175236	0.242920322419573	0.202760539268136
ENSG00000102921	N4BP1	0.478866982924833	0.781499773583208	0.0143486434233931	0.168663956059633	0.146230116270775
ENSG00000088888	MAVS	0.478878648821875	0.781499773583208	-0.0131985559659843	0.144625151579999	0.128432841144162
ENSG00000007237	GAS7	0.478890956054076	0.781499773583208	0.0311193322662153	1.12508024823454	0.599721806120265
ENSG00000164038	SLC9B2	0.47900547473977	0.781499773583208	0.00384810811331948	0.103074399029888	0.0919823097225194
ENSG00000139155	SLCO1C1	0.479061892429142	0.781499773583208	-0.00350077619039796	0.134353377559027	0.117055424780655
ENSG00000138674	SEC31A	0.479262680652161	0.781499773583208	5.58890937814582e-05	0.280012839717526	0.223090092017976
ENSG00000125835	SNRPB	0.479434782559368	0.781499773583208	-0.00245749702360409	0.200834581639204	0.165168699621942
ENSG00000272168	CASC15	0.47945736841923	0.781499773583208	-0.00205081802139671	0.12115700121264	0.105856337827234
ENSG00000011114	BTBD7	0.479545444300834	0.781499773583208	0.00997696738649083	0.103431057850061	0.0923033026606748
ENSG00000146576	C7orf26	0.47958757868826	0.781499773583208	-0.00782434250297181	0.103716384906199	0.093694272059348
ENSG00000196369	SRGAP2B	0.479620526205068	0.781499773583208	-0.00176957928585988	0.0863827662458093	0.0778229545616663
ENSG00000184014	DENND5A	0.479731625815574	0.781499773583208	0.0195342323087572	0.481453741351024	0.337755902703474
ENSG00000105983	LMBR1	0.479738653487885	0.781499773583208	-0.0165385431261328	0.233932520151223	0.192381767601113
ENSG00000030582	GRN	0.479751554713564	0.781499773583208	-0.0102627240672784	0.253869748198873	0.210963692132106
ENSG00000178718	RPP25	0.47990852083786	0.781499773583208	-0.00653258016917538	0.0669448605464013	0.0613096511876739
ENSG00000143314	MRPL24	0.48006212681157	0.781499773583208	-0.000285971006803359	0.294386190170483	0.231863898994222
ENSG00000103510	KAT8	0.480093201528185	0.781499773583208	0.0053023607872151	0.2764462515158	0.224766388472787
ENSG00000147123	NDUFB11	0.480135030186797	0.781499773583208	-0.00925912459386946	0.912475925529638	0.475782866110279
ENSG00000172785	CBWD1	0.480175551639601	0.781499773583208	-0.00355356815657498	0.0605250017832941	0.0564947571153435
ENSG00000158615	PPP1R15B	0.480244340514644	0.781499773583208	0.000326121736333201	0.153505956202297	0.133069405806406
ENSG00000134982	APC	0.480452006383177	0.781711746812261	-0.00863475045065554	0.833939653327627	0.48944289892289
ENSG00000136044	APPL2	0.480583061291429	0.781799023192999	-0.00864135416132822	0.108281617804408	0.0975461873172124
ENSG00000170144	HNRNPA3	0.480679705443028	0.781830302024343	-0.024615850992757	0.99243883301234	0.551180540694771
ENSG00000027847	B4GALT7	0.480780827376087	0.781868852765073	0.00675761132149284	0.111420215421927	0.0994364790641273
ENSG00000116044	NFE2L2	0.481111162160514	0.782217237252531	0.0010121789438976	0.349026321420929	0.262144232826878
ENSG00000188157	AGRN	0.481202513855745	0.782217237252531	0.00173682369683556	0.101148441400956	0.0904486767957772
ENSG00000144749	LRIG1	0.481227418066143	0.782217237252531	-0.00115764132639973	0.493829802411014	0.339218203866182
ENSG00000227345	PARG	0.481403413015243	0.782285812020415	0.00733750226685261	0.112311862472359	0.0992224837720237
ENSG00000146223	RPL7L1	0.481424529330318	0.782285812020415	-0.0226502642424901	0.547221627790855	0.372779798844425
ENSG00000050820	BCAR1	0.481731177112254	0.782561325616018	0.00770892069109289	0.28101148441401	0.223589414366217
ENSG00000122367	LDB3	0.481749060437151	0.782561325616018	0.00424541899532126	0.0707611099222484	0.0625936229402953
ENSG00000135775	COG2	0.481966237721914	0.782788201150468	-0.00401881459614206	0.132427419930095	0.117483415364862
ENSG00000197859	ADAMTSL2	0.482138201842826	0.782852277624243	-0.00406506693404821	0.0641272558670376	0.0598116841429489
ENSG00000118960	HS1BP3	0.482173171087404	0.782852277624243	0.00512736164590435	0.0558527712390327	0.0521435195092375
ENSG00000136295	TTYH3	0.482369900559981	0.782852277624243	0.0161418578975516	0.231721235466153	0.19320208288751
ENSG00000101460	MAP1LC3A	0.482403704556715	0.782852277624243	-0.0257321356302734	0.795456166631001	0.470147656751551
ENSG00000128626	MRPS12	0.482554401193016	0.782852277624243	-0.0123974985180755	0.176367786575362	0.147585419787431
ENSG00000188612	SUMO2	0.482635558776717	0.782852277624243	-0.0312047835717244	1.46073186389899	0.663670732577217
ENSG00000135535	CD164	0.482763484084175	0.782852277624243	-0.0140104311147716	0.298808759540623	0.2345031742635
ENSG00000130810	PPAN	0.482776929905175	0.782852277624243	0.0087883602578805	0.0658035523218489	0.0603823382552251
ENSG00000232956	SNHG15	0.482823255549205	0.782852277624243	-0.00936756374412027	0.0765389828090449	0.0688351522933162
ENSG00000160710	ADAR	0.48283904205115	0.782852277624243	0.0264071213410578	0.804015978315144	0.484663670732577
ENSG00000100664	EIF5	0.48289056114944	0.782852277624243	-0.0190203458328733	1.53958912903916	0.680790355945503
ENSG00000102144	PGK1	0.482935903515104	0.782852277624243	0.0128828226241353	1.55941935944076	0.657286539696127
ENSG00000139641	ESYT1	0.483069427753933	0.782923474544725	0.00572359145598919	0.131000784649404	0.112276196590342
ENSG00000204842	ATXN2	0.483159564527992	0.782923474544725	0.00533038639299466	0.418646123118625	0.307939225337043
ENSG00000091592	NLRP1	0.483346536055434	0.782923474544725	0.0113164954779772	0.243455310649832	0.200798915757187
ENSG00000155961	RAB39B	0.483348781352021	0.782923474544725	0.00290269077489577	0.222804764961838	0.181575005349882
ENSG00000114544	SLC41A3	0.483399943730883	0.782923474544725	-0.0148548970668495	0.433518795919823	0.313752764105856
ENSG00000141424	SLC39A6	0.483481868639699	0.782923474544725	0.011295896566958	0.179720379484985	0.151686996219417
ENSG00000114796	KLHL24	0.483522498339979	0.782923474544725	-0.0145362230694148	0.328090448676796	0.255011056423425
ENSG00000171492	LRRC8D	0.483648942867247	0.783002672974724	-0.00111759345226885	0.154183607960625	0.126471217633212
ENSG00000142549	IGLON5	0.483911522048868	0.783302205669421	0.00359181557894719	0.0629502817604679	0.0591340323846209
ENSG00000153132	CLGN	0.484415813414068	0.783992836485364	-0.00158478044000489	0.0580997218061203	0.0522861830373065
ENSG00000196700	ZNF512B	0.484566529917327	0.784111101688044	0.00857468281862214	0.11659176831443	0.103823382552251
ENSG00000259291	ZNF710-AS1	0.48465741637003	0.78413252930486	0.00746980338443831	0.142806191597118	0.126328554105143
ENSG00000168061	SAC3D1	0.484881218363252	0.784368961116528	-0.00877959243321648	0.118874384763535	0.105856337827234
ENSG00000013375	PGM3	0.484976182590448	0.784396935935447	-0.00337864252425094	0.105856337827234	0.0946572508738141
ENSG00000128294	TPST2	0.485082524976669	0.784443301799741	-0.011824183059767	0.189171838219559	0.162315429060561
ENSG00000186462	NAP1L2	0.485509322504059	0.784806314838057	0.0134750686190471	1.32199158285184	0.603823382552251
ENSG00000165516	KLHDC2	0.485550245590071	0.784806314838057	-0.0226528730870034	0.659248163207076	0.422319708966403
ENSG00000120915	EPHX2	0.485706682290107	0.784806314838057	0.00633236409186293	0.0607746629574149	0.0569584135815679
ENSG00000136485	DCAF7	0.485818106868789	0.784806314838057	0.0162260751431052	0.265211498680362	0.215207932092161
ENSG00000174282	ZBTB4	0.485823471717166	0.784806314838057	-0.0138778582485281	0.565375561737642	0.392895356302161
ENSG00000179262	RAD23A	0.485834872292171	0.784806314838057	0.0123166555071665	0.680505028889364	0.430308866538269
ENSG00000150347	ARID5B	0.485850983302063	0.784806314838057	0.00713927393611097	0.258363649333048	0.210143376845709
ENSG00000099282	TSPAN15	0.485995684238892	0.784838558328294	-0.00395059089823305	0.060917326485484	0.0553534488907911
ENSG00000204472	AIF1	0.486051262108458	0.784838558328294	0.0136838440846811	0.0941579285255724	0.0782509451458735
ENSG00000115042	FAHD2A	0.48610408776547	0.784838558328294	-0.00958157184197167	0.154825593836936	0.135673015193666
ENSG00000033867	SLC4A7	0.486215424605346	0.784892834573111	0.00766839153871213	0.140487909265996	0.12076467651045
ENSG00000114554	PLXNA1	0.486375971650243	0.785026520328561	0.0116552776418978	0.20700477922819	0.173336186603895
ENSG00000093000	NUP50	0.486473585777762	0.785042309909787	-0.0170524290133273	0.283900420857408	0.226407019045581
ENSG00000266472	MRPS21	0.486688777599002	0.785042309909787	-0.0120243167523919	1.18931450174763	0.552535844211427
ENSG00000130706	ADRM1	0.48676758899988	0.785042309909787	-0.0186386090151499	0.306726585348456	0.23774876952707
ENSG00000129292	PHF20L1	0.486816993242934	0.785042309909787	0.00469415350397251	0.306298594764249	0.240352378914331
ENSG00000057252	SOAT1	0.48686362515933	0.785042309909787	-0.00167637363494685	0.075326342820458	0.069762465225765
ENSG00000126062	TMEM115	0.486923808517623	0.785042309909787	-0.0132766960158724	0.178900064198588	0.152400313859762
ENSG00000152904	GGPS1	0.486929896947709	0.785042309909787	0.00016457588420879	0.166452671374563	0.14433982452386
ENSG00000183688	RFLNB	0.487144173593077	0.785262411670629	0.00484998811471746	0.060917326485484	0.05588843712105
ENSG00000112282	MED23	0.487290601656942	0.785354895161859	-0.0116005867618476	0.0941579285255724	0.0841358156787217
ENSG00000162231	NXF1	0.487357077728426	0.785354895161859	-0.00383205961252506	0.107889293102218	0.0977958484913332
ENSG00000166923	GREM1	0.487447559064019	0.785375382735725	-0.00762810320856601	0.0696911334617305	0.0624866252942435
ENSG00000019144	PHLDB1	0.487550755875425	0.785410212717098	0.017568357936717	0.265461159854483	0.210179042727727
ENSG00000100359	SGSM3	0.487624718658897	0.785410212717098	0.0167545068085003	0.248056209430059	0.201512233397532
ENSG00000160714	UBE2Q1	0.48781345442123	0.785432410773999	-0.00187874714949549	0.51915257864327	0.359940081318211
ENSG00000182149	IST1	0.487860607675144	0.785432410773999	0.0215591376531188	0.415115200798916	0.309294528853699
ENSG00000105364	MRPL4	0.487871820257975	0.785432410773999	-0.013935417652988	0.316927027605393	0.250410157643199
ENSG00000087338	GMCL1	0.488091451050444	0.785622358212416	0.000341943115185775	0.152186318567658	0.131250445823525
ENSG00000180616	SSTR2	0.4881453904132	0.785622358212416	-0.0136380289266365	0.342820457949925	0.256972679934375
ENSG00000102893	PHKB	0.488266234045659	0.785691634421146	0.0154804752666925	0.242670661245453	0.198979955774306
ENSG00000124333	VAMP7	0.48840784924313	0.785794307711704	-0.000558535417836181	0.112097867180255	0.0993651473000927
ENSG00000204220	PFDN6	0.488558587459333	0.785911623885282	0.0159404120099372	0.407803694985377	0.283472430273201
ENSG00000177133	PRDM16-DT	0.488668410761632	0.785963096079268	0.0101162828061116	0.10239674727156	0.0921606391326057
ENSG00000144566	RAB5A	0.488801010989679	0.78605117993388	-0.019756182927216	0.508524145802126	0.358299450745417
ENSG00000160214	RRP1	0.48915487124698	0.786494991995423	-0.00108006535757271	0.159890149083387	0.141022897496255
ENSG00000149499	EML3	0.489295221889747	0.786595422773727	-0.00718203729828501	0.0572080747556887	0.0532848277337899
ENSG00000163050	COQ8A	0.489412241518868	0.786658320404113	-0.00838926540936363	0.242171338897211	0.199407946358513
ENSG00000184916	JAG2	0.489657322887761	0.786865932543467	-0.00405431079569954	0.0913403238462087	0.0822811898138241
ENSG00000118162	KPTN	0.489773804816681	0.786865932543467	-0.00264656100073127	0.0612739853056566	0.0555674441828946
ENSG00000084733	RAB10	0.489775151199944	0.786865932543467	-0.00582374160613675	0.560489335901277	0.376275055282117
ENSG00000132334	PTPRE	0.48992560958456	0.786982460823042	0.0129246455151181	0.163278407875027	0.139596262215565
ENSG00000169727	GPS1	0.490015998415043	0.787002475825941	0.0176526888702417	0.442042941721949	0.318353662886083
ENSG00000119392	GLE1	0.490241771007353	0.78723988637355	0.00395213030992483	0.061737641771881	0.0576717312219131
ENSG00000132286	TIMM10B	0.490506443603401	0.787480876446515	-0.0104146078149529	0.143519509237463	0.125436907054711
ENSG00000164976	MYORG	0.490547796190219	0.787480876446515	0.0162782926781761	0.135173692845424	0.118589057707397
ENSG00000125746	EML2	0.490784836270129	0.787736182691042	0.0105136844509774	0.192132106426992	0.163385405521079
ENSG00000159409	CELF3	0.491030234397838	0.78800482078242	-0.0110091802492219	0.197588986375633	0.170304586632427
ENSG00000198690	FAN1	0.491189107535793	0.788019048758272	-0.00859262314652853	0.165525358442114	0.142734859833084
ENSG00000167552	TUBA1A	0.491195159118063	0.788019048758272	-0.023763020498919	3.00435123760611	0.832941008631143
ENSG00000169181	GSG1L	0.491402742666955	0.788226858035829	-0.0118093343883531	0.0627719523503816	0.0578500606319994
ENSG00000145476	CYP4V2	0.491590385066502	0.788325747807359	-0.0145883876108407	0.124010271774021	0.109743918967116
ENSG00000181904	C5orf24	0.491620512891449	0.788325747807359	-0.0119281685074282	0.381482274056637	0.286860689064841
ENSG00000132382	MYBBP1A	0.491718275656384	0.788357337014418	0.013436322831433	0.252336115272131	0.208538412154933
ENSG00000204438	GPANK1	0.49184121379582	0.788429272718093	0.00873809873220524	0.100399457878593	0.0897353591554319
ENSG00000160094	ZNF362	0.492107378356721	0.788477108727769	0.00824011604148608	0.0919109779584849	0.0846708039089807
ENSG00000116667	C1orf21	0.49212872578923	0.788477108727769	-0.00910408427097903	0.393359012768386	0.298095441900278
ENSG00000172977	KAT5	0.492386517686801	0.788477108727769	-0.00857024823409433	0.117661744774948	0.103502389614095
ENSG00000234545	FAM133B	0.492390574162167	0.788477108727769	-0.0218886221353275	0.557029745345602	0.354233540195449
ENSG00000110881	ASIC1	0.492426920938842	0.788477108727769	-0.00758741063448314	0.101433768457094	0.0917683144304159
ENSG00000173011	TADA2B	0.49259771289029	0.788477108727769	0.010548171439048	0.129074827020472	0.114630144803481
ENSG00000173599	PC	0.492657278112114	0.788477108727769	0.00684594942558753	0.28464940437977	0.228154647264427
ENSG00000225439	BOLA3-AS1	0.492769155923672	0.788477108727769	0.00691835044298115	0.0807118910050646	0.073150724017405
ENSG00000106268	NUDT1	0.492785692912602	0.788477108727769	-0.00673515610508457	0.0619516370639846	0.0559954347671018
ENSG00000257621	PSMA3-AS1	0.492834519190618	0.788477108727769	0.0180167936805423	0.160639132605749	0.140487909265996
ENSG00000196950	SLC39A10	0.492856292166492	0.788477108727769	0.000547005510132981	0.874384763535202	0.489763891861046
ENSG00000172795	DCP2	0.492994184688685	0.788477108727769	-0.00631991918681829	0.2595049575576	0.210500035665882
ENSG00000139531	SUOX	0.493021765633919	0.788477108727769	0.00231307452127569	0.0743990298880091	0.0687281546472644
ENSG00000135525	MAP7	0.493079433769242	0.788477108727769	0.0157253071403896	0.368464227120337	0.283936086739425
ENSG00000232119	MCTS1	0.493168892756873	0.788477108727769	-0.0135613260421553	0.331871032170626	0.253192096440545
ENSG00000205531	NAP1L4	0.493190193814934	0.788477108727769	-0.0149440154777778	0.643840502175619	0.416185177259434
ENSG00000175354	PTPN2	0.493198326154403	0.788477108727769	0.00256938186791562	0.0818888651116342	0.0740780369498538
ENSG00000267575	AC006504.5	0.493830885108937	0.788545015481586	-0.00417933442165091	0.0632712746986233	0.0584563806262929
ENSG00000172020	GAP43	0.493921828723684	0.788545015481586	0.0294881350913883	3.44614451815393	0.808081888865112
ENSG00000105655	ISYNA1	0.493938638234397	0.788545015481586	0.0114407747189576	0.0695128040516442	0.0625222911762608
ENSG00000101638	ST8SIA5	0.494100247044045	0.788545015481586	-0.00513288701254774	0.190812468792353	0.159711819673301
ENSG00000261292	AC110491.1	0.494172619713567	0.788545015481586	-0.0062212077698155	0.0773949639774592	0.0694771381696269
ENSG00000187556	NANOS3	0.494192484608192	0.788545015481586	-0.00911978444505009	0.155217918539125	0.133105071688423
ENSG00000182827	ACBD3	0.494218042424898	0.788545015481586	-0.0168874402157943	0.192952421713389	0.165525358442114
ENSG00000071889	FAM3A	0.494226089929497	0.788545015481586	0.013772776693514	0.172943861901705	0.149903702118553
ENSG00000100811	YY1	0.494316787717437	0.788545015481586	0.0226425935564428	0.481489407233041	0.350417290819602
ENSG00000101439	CST3	0.494325467524744	0.788545015481586	-0.0183379757253972	11.8697125329909	0.973856908481347
ENSG00000185442	FAM174B	0.494353909073401	0.788545015481586	-0.00568965283995443	0.0961552179185391	0.0873814109422926
ENSG00000087088	BAX	0.494370637308991	0.788545015481586	-0.00357893149265968	0.060917326485484	0.0567444182894643
ENSG00000270885	RASL10B	0.49450446588103	0.788545015481586	0.00653479812926995	0.131179114059491	0.11634210714031
ENSG00000120063	GNA13	0.494507507950477	0.788545015481586	0.00467529267445646	0.195449033454597	0.164919038447821
ENSG00000170458	CD14	0.494511949529381	0.788545015481586	-0.00332477534293527	0.082816178044083	0.0724017404950424
ENSG00000127080	IPPK	0.494759082098378	0.788545015481586	-0.00252600855566608	0.0882017262286896	0.0792852557243741
ENSG00000117448	AKR1A1	0.494882790785664	0.788545015481586	-0.00381108427328231	0.223411084956131	0.184178614737142
ENSG00000138375	SMARCAL1	0.494923240854271	0.788545015481586	-0.00553162948278255	0.0673728511306085	0.0614879805977602
ENSG00000167716	WDR81	0.495055400184554	0.788545015481586	-0.000174716943306619	0.0589913688565518	0.0551394535986875
ENSG00000148700	ADD3	0.495091084431921	0.788545015481586	-0.0167786388973916	0.98384335544618	0.543298380768956
ENSG00000213463	SYNJ2BP	0.495092305331472	0.788545015481586	0.00689064238532905	0.14590912333262	0.127790855267851
ENSG00000076053	RBM7	0.495148426967032	0.788545015481586	-0.00956352935602602	0.0745773592980954	0.0681931664170055
ENSG00000144659	SLC25A38	0.495156334910675	0.788545015481586	-0.00737972557470316	0.129253156430559	0.112739853056566
ENSG00000184983	NDUFA6	0.49516781254529	0.788545015481586	-0.0255456041432689	0.648869391540053	0.386368499893002
ENSG00000130830	MPP1	0.495256053514938	0.788545015481586	0.0148748845765876	0.371816820029959	0.279228190313146
ENSG00000143554	SLC27A3	0.495334363619117	0.788545015481586	0.00219676461659455	0.0647692417433483	0.0600256794350524
ENSG00000106305	AIMP2	0.495349002694839	0.788545015481586	-0.00475212415481466	0.0593123617947072	0.0551751194807048
ENSG00000110717	NDUFS8	0.495477339966217	0.788625004935985	-0.0273887650603108	0.911584278479207	0.505742207004779
ENSG00000165379	LRFN5	0.495613833856106	0.788717949592313	0.00417162380957289	0.157179542050075	0.13431771167701
ENSG00000106245	BUD31	0.496108936911045	0.789278197854804	0.0126382319482149	0.396889935088095	0.289250303159997
ENSG00000040933	INPP4A	0.496194169372376	0.789278197854804	0.0151113008066822	0.356837149582709	0.267030458663243
ENSG00000103260	METRN	0.496200344408372	0.789278197854804	-0.0299277248043355	1.38380055638776	0.616663100078465
ENSG00000170340	B3GNT2	0.496295016364791	0.789304467758744	-0.00640313285419604	0.0823168556958414	0.075469006348527
ENSG00000133114	GPALPP1	0.496866462338137	0.789834399763552	0.00392447982923419	0.194486054640131	0.162921749054854
ENSG00000161835	GRASP	0.497150137594252	0.789834399763552	0.00551225486559326	0.264426849275983	0.211356016834296
ENSG00000228594	FNDC10	0.497156478454493	0.789834399763552	-0.00321932819155238	0.173799843070119	0.147692417433483
ENSG00000183943	PRKX	0.497209755566532	0.789834399763552	-0.0119335421146961	0.0591340323846209	0.0543548041943077
ENSG00000008382	MPND	0.497255871292783	0.789834399763552	0.00758888536516493	0.150795349168985	0.132249090520009
ENSG00000100028	SNRPD3	0.497315990750357	0.789834399763552	-0.00309576735483469	0.180505028889364	0.153755617376418
ENSG00000142227	EMP3	0.497317791809306	0.789834399763552	0.00901588910722073	0.0892717026892075	0.0801769027748056
ENSG00000275004	ZNF280B	0.497376380319198	0.789834399763552	0.00764844873135202	0.0792495898423568	0.071117768742421
ENSG00000164089	ETNPPL	0.497379292373758	0.789834399763552	-0.0284501029904706	0.543940366645267	0.355945502532278
ENSG00000174136	RGMB	0.497437163285799	0.789834399763552	-0.0106520974709533	0.26588915043869	0.215921249732506
ENSG00000184182	UBE2F	0.497542862967307	0.789834399763552	0.0139526743685014	0.233290534274913	0.189100506455525
ENSG00000082458	DLG3	0.497566734458433	0.789834399763552	0.00985842684615074	0.252264783508096	0.203866181610671
ENSG00000124145	SDC4	0.497771564236876	0.789935105496085	-0.0143124323674092	0.360582067194522	0.266709465725087
ENSG00000196776	CD47	0.497786613662451	0.789935105496085	-0.0270788480636167	0.762786218703189	0.454098009843783
ENSG00000177679	SRRM3	0.498263609586714	0.790119659741632	-0.0118522712136165	0.204971823953206	0.174976817176689
ENSG00000104835	SARS2	0.498382272267722	0.790119659741632	-0.00460356268476854	0.0772879663314074	0.0718667522647835
ENSG00000085978	ATG16L1	0.498447547038514	0.790119659741632	-0.000848218067707962	0.123867608245952	0.108709608388615
ENSG00000159685	CHCHD6	0.498463982795626	0.790119659741632	-0.0112302869286662	0.214494614451815	0.172836864255653
ENSG00000119698	PPP4R4	0.498483633081961	0.790119659741632	0.00756302693323724	0.156822883229902	0.133390398744561
ENSG00000108443	RPS6KB1	0.498533354019685	0.790119659741632	0.0135896372780808	0.194093729937941	0.163956059633355
ENSG00000124164	VAPB	0.498569940512074	0.790119659741632	-0.0170981891389711	0.370675511805407	0.278336543262715
ENSG00000125841	NRSN2	0.498595131573934	0.790119659741632	-0.0168287700560838	0.486018974249233	0.3462800485056
ENSG00000185000	DGAT1	0.498755091186691	0.790119659741632	-0.00722308201633909	0.218667522647835	0.183714958270918
ENSG00000113643	RARS	0.498758673966238	0.790119659741632	-0.000813442598354752	0.21599258149654	0.17861473714245
ENSG00000034693	PEX3	0.498820488891662	0.790119659741632	-0.00678340960411302	0.0601326770811042	0.0556744418289464
ENSG00000060642	PIGV	0.498880776443344	0.790119659741632	0.00284422165495879	0.068121834652971	0.0626649547043298
ENSG00000197568	HHLA3	0.498974972414009	0.790119659741632	-0.00807644553127756	0.0553177830087738	0.0516798630430131
ENSG00000110092	CCND1	0.499045686834057	0.790119659741632	-0.00135500022492042	0.0765746486910621	0.0707254440402311
ENSG00000197442	MAP3K5	0.499076473857993	0.790119659741632	0.00419156607712518	0.244774948284471	0.198587631072116
ENSG00000167220	HDHD2	0.499379226545339	0.790475048414009	-0.00198748753149058	0.327805121620658	0.258898637563307
ENSG00000236287	ZBED5	0.499645654198741	0.790558095767512	-0.00405832523248517	0.186068906484057	0.155324916185177
ENSG00000156931	VPS8	0.499726613599939	0.790558095767512	-0.00309034388220922	0.139988586917754	0.123332620015693
ENSG00000205279	CTXN3	0.499744806496984	0.790558095767512	0.0100168680598981	0.153684285612383	0.12454526000428
ENSG00000168300	PCMTD1	0.49974481467272	0.790558095767512	-0.00112932967734272	0.210357372137813	0.173585847778016
ENSG00000179454	KLHL28	0.50030195795181	0.7905649584482	0.00989507019256039	0.154468935016763	0.134246379912975
ENSG00000164414	SLC35A1	0.500314006156034	0.7905649584482	-0.00827021039657443	0.144839146872102	0.125829231756901
ENSG00000198824	CHAMP1	0.500359305206041	0.7905649584482	0.00921250760841408	0.130822455239318	0.114309151865326
ENSG00000117697	NSL1	0.500362787021858	0.7905649584482	-0.0018929446421482	0.186782224124403	0.157536200870248
ENSG00000198146	ZNF770	0.500450986490322	0.7905649584482	-0.00663657199892975	0.285933376132392	0.229188957842927
ENSG00000151422	FER	0.500462311537076	0.7905649584482	0.0133777457775673	0.0990084884799201	0.0883800556387759
ENSG00000109180	OCIAD1	0.500466832666862	0.7905649584482	-0.0307981951657624	1.404950424424	0.642271203366859
ENSG00000149269	PAK1	0.500548491564195	0.7905649584482	0.000793735299016052	0.861759041301091	0.475426207290106
ENSG00000101146	RAE1	0.500554326786426	0.7905649584482	0.00260357025857885	0.18043369712533	0.153791283258435
ENSG00000105928	GSDME	0.500619437047102	0.7905649584482	0.00993890303986575	0.0911263285541051	0.0811042157072544
ENSG00000140400	MAN2C1	0.500631618355145	0.7905649584482	-0.0145440696463984	0.23411084956131	0.19580569227477
ENSG00000157184	CPT2	0.500727047476695	0.7905649584482	-0.00347403355030856	0.0533204936158071	0.050181895998288
ENSG00000163166	IWS1	0.50084970479697	0.7905649584482	0.00195556091104321	0.168342963121478	0.143483843355446
ENSG00000169891	REPS2	0.500863410739716	0.7905649584482	-0.0143525079103332	0.408873671445895	0.299486411298951
ENSG00000111252	SH2B3	0.500923375493617	0.7905649584482	-0.00708685275997249	0.058741707682431	0.0540338112561524
ENSG00000135631	RAB11FIP5	0.501101680690105	0.790722792701464	-0.0140852923352011	0.275625936229403	0.225515371995149
ENSG00000154639	CXADR	0.501235620765494	0.790758020831292	-0.0168369691006628	0.251123475283544	0.20440116984093
ENSG00000131591	C1orf159	0.50128060692761	0.790758020831292	0.000981000853501585	0.0538198159640488	0.050181895998288
ENSG00000203685	STUM	0.501451300289241	0.790903745372646	-0.00706390395045717	0.137170982238391	0.119801697695984
ENSG00000175220	ARHGAP1	0.501630236547171	0.790968031879587	0.00789422813175525	0.230401597831514	0.195306369926528
ENSG00000135441	BLOC1S1	0.501648702266438	0.790968031879587	-0.0225117130037776	1.2076467651045	0.574399029888009
ENSG00000166562	SEC11C	0.501908817628874	0.79125462835373	-0.0305799041463769	0.681075683001641	0.421606391326057
ENSG00000197461	PDGFA	0.502102057444795	0.791419553124159	-0.0120772555855148	0.164170054925458	0.142413866894928
ENSG00000136878	USP20	0.502170165008378	0.791419553124159	0.00301263495255524	0.165561024324132	0.143234182181325
ENSG00000141580	WDR45B	0.50242443386082	0.791549453937673	0.0209634783787975	0.445752193451744	0.326414152221984
ENSG00000115828	QPCT	0.502526882942197	0.791549453937673	-0.00213422261191706	0.129716812896783	0.112668521292532
ENSG00000182492	BGN	0.502650596109919	0.791549453937673	0.00380225704006373	0.105499679007062	0.0926242955988302
ENSG00000126785	RHOJ	0.502659692194911	0.791549453937673	0.0117545758757702	0.0678008417148156	0.06227263000214
ENSG00000198894	CIPC	0.502722673477124	0.791549453937673	-0.022459134111629	0.44229260289607	0.320600613453171
ENSG00000082996	RNF13	0.502785930396654	0.791549453937673	0.0179391980538512	0.409123332620016	0.300092731293245
ENSG00000121716	PILRB	0.502828484019323	0.791549453937673	-0.0079443749512005	0.100756116698766	0.0891647050431557
ENSG00000114023	FAM162A	0.502921412404681	0.791549453937673	-0.00653750650806961	0.489514230686925	0.332620015692988
ENSG00000040731	CDH10	0.502958000387964	0.791549453937673	-0.00557356991012868	0.197588986375633	0.1646693772737
ENSG00000165782	PIP4P1	0.503144925695626	0.791563161287872	0.0115659262892508	0.255260717597546	0.206862115700121
ENSG00000160360	GPSM1	0.503164335943755	0.791563161287872	0.0186109360357428	0.241351023610814	0.202510878094015
ENSG00000188807	TMEM201	0.503201851219738	0.791563161287872	-0.00393905252967246	0.0715100934446109	0.066623867608246
ENSG00000187605	TET3	0.503357607957139	0.791684859485929	0.00709538198289529	0.0676225123047293	0.063092945288537
ENSG00000188186	LAMTOR4	0.503631109454811	0.791898917781358	-0.0195351716825301	1.03908980669092	0.534453242028675
ENSG00000138777	PPA2	0.503650534598442	0.791898917781358	-0.00936166835408334	0.237463442470932	0.190313146444112
ENSG00000090273	NUDC	0.50373007820329	0.791900694236461	-0.0129413272215305	1.0250017832941	0.557957058278051
ENSG00000125814	NAPB	0.503874481094156	0.791971558811373	0.0299693120230264	2.61131321777588	0.799486411298951
ENSG00000115194	SLC30A3	0.504150657927016	0.791971558811373	0.0010955439641413	0.218524859119766	0.173478850131964
ENSG00000134352	IL6ST	0.504184697303529	0.791971558811373	0.00603143825428287	0.861331050716884	0.495577430629859
ENSG00000234127	TRIM26	0.504245922666566	0.791971558811373	0.0101502613029651	0.0810685498252372	0.0747556887081818
ENSG00000136213	CHST12	0.50427309391819	0.791971558811373	0.0134352893095856	0.0874527427063271	0.0806762251230473
ENSG00000077312	SNRPA	0.504288137984348	0.791971558811373	0.0143192000891307	0.163599400813182	0.14291318924317
ENSG00000131378	RFTN1	0.504324100872952	0.791971558811373	-0.012954043030365	0.182502318282331	0.155431913831229
ENSG00000105290	APLP1	0.504624830716611	0.792247278856834	-0.0227962593381901	1.66723732077894	0.688280191169128
ENSG00000119865	CNRIP1	0.50472861133228	0.792247278856834	-0.00546154081683914	0.705720807475569	0.44190027819388
ENSG00000174456	C12orf76	0.504735022493798	0.792247278856834	-0.0195147853004907	0.524966117412084	0.358192453099365
ENSG00000099949	LZTR1	0.505002750143429	0.792288313395644	0.00168228546139616	0.127719523503816	0.113274841286825
ENSG00000007516	BAIAP3	0.505136372288944	0.792288313395644	0.00685538259909363	0.534025251444468	0.354911191953777
ENSG00000114030	KPNA1	0.505232461959177	0.792288313395644	-0.00618385368454402	0.288536985519652	0.230294600185463
ENSG00000132872	SYT4	0.505292521924093	0.792288313395644	-0.0299636521428224	1.56277195235038	0.661887438476354
ENSG00000165322	ARHGAP12	0.505405535831363	0.792288313395644	-0.0170124996420271	0.209073400385192	0.174299165418361
ENSG00000162694	EXTL2	0.505429491580187	0.792288313395644	0.0133216004811753	0.263891861045724	0.205471146301448
ENSG00000125912	NCLN	0.505438605087167	0.792288313395644	-0.0123394044506776	0.138205292816891	0.121691989442899
ENSG00000133318	RTN3	0.505469320400562	0.792288313395644	0.01672241203842	5.22918895784293	0.913117911405949
ENSG00000101856	PGRMC1	0.50551683921011	0.792288313395644	0.00682711180368811	1.39389400099864	0.642449532776946
ENSG00000185009	AP3M1	0.505559460780914	0.792288313395644	-0.0110436505374316	0.104679363720665	0.0934089450032099
ENSG00000110711	AIP	0.50562413900732	0.792288313395644	-0.0149809716756287	0.293280547827948	0.222448106141665
ENSG00000119711	ALDH6A1	0.506039302585674	0.792493226476202	0.00160134804814538	0.62194165061702	0.414116556102432
ENSG00000175893	ZDHHC21	0.506279600730762	0.792493226476202	0.00382612977306257	0.307011912404594	0.241565018902917
ENSG00000010626	LRRC23	0.506299566646733	0.792493226476202	-0.00747822726573671	0.126685212925316	0.112704187174549
ENSG00000150687	PRSS23	0.506395657674837	0.792493226476202	-0.0129489221745404	0.101041443754904	0.0883443897567587
ENSG00000102996	MMP15	0.506431438225688	0.792493226476202	0.00251904373355783	0.0571010771096369	0.0534988230258934
ENSG00000133983	COX16	0.506455227748931	0.792493226476202	-0.0172319770453933	0.474712889649761	0.313752764105856
ENSG00000182512	GLRX5	0.506498082621408	0.792493226476202	0.0206896588975321	0.510913759897282	0.359654754262073
ENSG00000122692	SMU1	0.50652591487894	0.792493226476202	-0.0154366064787941	0.245523931806834	0.19997860047079
ENSG00000075399	VPS9D1	0.50652661369429	0.792493226476202	-0.0135619938748802	0.175654468935017	0.149796704472502
ENSG00000278845	MRPL45	0.506539635300909	0.792493226476202	-0.00672804679126476	0.0933376132391754	0.0832085027462729
ENSG00000154478	GPR26	0.506649163536944	0.792541806468339	-0.0113008003243524	0.106605321349597	0.0918396461944504
ENSG00000000419	DPM1	0.506939860069544	0.792873725699602	-0.00730776125397029	0.181289678293744	0.15150866680933
ENSG00000133619	KRBA1	0.507136438233617	0.793058360130272	-0.00458351235560887	0.0545687994864113	0.0512518724588059
ENSG00000117481	NSUN4	0.507369432499174	0.79318734795332	0.000388600168989853	0.0941579285255724	0.0847421356730152
ENSG00000184640	SEPTIN9	0.507434301974099	0.79318734795332	0.0209161402903789	0.313075112347528	0.248198872958128
ENSG00000008283	CYB561	0.507505940248494	0.79318734795332	0.0096627282747023	0.199728939296669	0.168164633711392
ENSG00000179242	CDH4	0.507533086689212	0.79318734795332	-0.015534742855121	0.123903274127969	0.11020757543334
ENSG00000149294	NCAM1	0.507617261455561	0.793196150926769	-0.0104185910162611	1.68920750410158	0.724088736714459
ENSG00000213853	EMP2	0.507941239291967	0.793571507570557	0.0186075334135881	0.114808474213567	0.100149796704473
ENSG00000073417	PDE8A	0.508014634760238	0.793571507570557	0.006164916704281	0.117768742421	0.103395391968043
ENSG00000130522	JUND	0.508105129651368	0.793590118210512	0.0243114925919625	2.59208930736857	0.849561309651188
ENSG00000197969	VPS13A	0.508391236838226	0.793914195272806	0.0127977941050397	0.213210642699194	0.177081104215707
ENSG00000111142	METAP2	0.508578268795445	0.794083478133148	-0.0128544433864022	0.594371923817676	0.388365789285969
ENSG00000173818	ENDOV	0.50869087292036	0.794136516559394	0.00263140881562736	0.094371923817676	0.085669448605464
ENSG00000063241	ISOC2	0.508833093716214	0.794235767146838	-0.0146295395259788	0.253299094086597	0.201761894571653
ENSG00000102547	CAB39L	0.508961207711953	0.794312971207388	0.0162253805470133	0.249340181182681	0.204686496897068
ENSG00000178695	KCTD12	0.509065311212676	0.794352685095305	-0.00794444109131309	0.341358156787217	0.261038590484343
ENSG00000157350	ST3GAL2	0.50933534879965	0.794571165613436	0.00617274253369579	0.105606676653114	0.0959055567444183
ENSG00000116793	PHTF1	0.509362682065688	0.794571165613436	0.00442245812397631	0.0987588273057993	0.0887367144589486
ENSG00000113448	PDE4D	0.50953432395964	0.794656804322326	-0.00342405777034499	0.208039089806691	0.173621513660033
ENSG00000073969	NSF	0.509574954430279	0.794656804322326	0.0309408513172036	2.87502674941151	0.810685498252372
ENSG00000204278	TMEM235	0.509679483711322	0.7946970983481	-0.00217928749553845	0.055745773592981	0.0517868606890648
ENSG00000138398	PPIG	0.50979358540865	0.794752303032103	-0.00159791380994123	0.970183322633569	0.508452814038091
ENSG00000126005	MMP24OS	0.509990815293277	0.794890702918257	0.000536965885442386	0.469684000285327	0.332584349810971
ENSG00000165434	PGM2L1	0.510039781652669	0.794890702918257	0.0187979612330819	0.955453313360439	0.527106070333119
ENSG00000162413	KLHL21	0.510448193104748	0.795404459522427	0.0113505431861654	0.255332049361581	0.210571367429917
ENSG00000148688	RPP30	0.510599977066843	0.79551823023728	-0.0102133025287606	0.140523575148013	0.122155645909123
ENSG00000181215	C4orf50	0.511076472242212	0.796033677533463	-0.00106605938157021	0.12336828589771	0.110385904843427
ENSG00000138175	ARL3	0.511142165057557	0.796033677533463	-0.0238483585661488	0.485876310721164	0.33115771453028
ENSG00000241127	YAE1	0.511324342106341	0.796033677533463	-0.00161294240677672	0.0633069405806406	0.0582423853341893
ENSG00000115464	USP34	0.511342357423825	0.796033677533463	0.00784034233562925	0.334046650973679	0.262679221057137
ENSG00000104731	KLHDC4	0.511372839382643	0.796033677533463	0.00700355539628874	0.0646265782152793	0.0595976888508453
ENSG00000182103	FAM181B	0.511468745026768	0.796033677533463	0.0115509171070517	0.25768599757472	0.205364148655396
ENSG00000168056	LTBP3	0.511482575850544	0.796033677533463	0.0189060386132029	0.372815464726443	0.280333832655682
ENSG00000183117	CSMD1	0.511790382868668	0.796389996393017	0.00670989411946109	0.101968756687353	0.0925886297168129
ENSG00000179915	NRXN1	0.511888414120257	0.79640016972576	0.0296078953574834	1.57678864398317	0.666844996076753
ENSG00000124198	ARFGEF2	0.511963264513165	0.79640016972576	9.78452494807547e-05	0.239104073043726	0.192988087595406
ENSG00000074416	MGLL	0.512079837878538	0.79640016972576	-0.00931297529710984	0.865432627148869	0.506990512875383
ENSG00000069248	NUP133	0.512112357876927	0.79640016972576	-0.00961781114290126	0.148798059776018	0.131179114059491
ENSG00000152822	GRM1	0.512253243187969	0.796496613234072	-0.00828497062342577	0.0860617733076539	0.0784292745559598
ENSG00000072364	AFF4	0.512350424586895	0.796525082805272	-0.0137320433452194	0.387652471645624	0.293423211356017
ENSG00000164305	CASP3	0.512470909432357	0.796556346371337	0.00505939157998413	0.0794279192524431	0.0720094157928526
ENSG00000134058	CDK7	0.512604589110011	0.796556346371337	-0.00827159462520859	0.0744346957700264	0.0685141593551609
ENSG00000175274	TP53I11	0.512687683024205	0.796556346371337	0.00301102678251761	0.0700477922819031	0.0633069405806406
ENSG00000162728	KCNJ9	0.512844175925298	0.796556346371337	-0.00863144733254592	0.260004279905842	0.210072045081675
ENSG00000218891	ZNF579	0.512910195711585	0.796556346371337	0.00797080061756875	0.0903060132677081	0.0826378486339967
ENSG00000231925	TAPBP	0.512969825141486	0.796556346371337	0.0250716156500644	0.439403666452671	0.329160425137314
ENSG00000176624	MEX3C	0.512979119299321	0.796556346371337	-0.0107236023356846	0.130858121121335	0.116449104786361
ENSG00000075223	SEMA3C	0.513001532508087	0.796556346371337	0.00455370640591579	0.0930522861830373	0.081853199229617
ENSG00000155189	AGPAT5	0.513236488742526	0.796690339492785	-0.017957213587821	0.281154147942079	0.227120336685926
ENSG00000109158	GABRA4	0.513306624143459	0.796690339492785	-0.0108857427129471	0.260253941079963	0.210571367429917
ENSG00000166839	ANKDD1A	0.513374989592897	0.796690339492785	0.00864028451144051	0.108245951922391	0.0968685355588844
ENSG00000168569	TMEM223	0.513403379485003	0.796690339492785	-0.00610212009595781	0.0785006063199943	0.0710107710963692
ENSG00000163738	MTHFD2L	0.514007718040861	0.797389641118699	-0.000347575271460066	0.0753976745844925	0.0691918111134888
ENSG00000168453	HR	0.514068289546709	0.797389641118699	0.00767091710456544	0.11059990013553	0.0995791425921963
ENSG00000065243	PKN2	0.514093358494638	0.797389641118699	-0.00820083561563541	0.127505528211713	0.112882516584635
ENSG00000046653	GPM6B	0.51416985275423	0.797389641118699	0.006616469143923	6.65325629502818	0.972323275554605
ENSG00000204065	TCEAL5	0.514284930335739	0.797445648926859	0.00254430663315669	0.426421285398388	0.304693630073472
ENSG00000129245	FXR2	0.514502846149114	0.797661075108982	-0.00883589045178323	0.344461088522719	0.264640844568086
ENSG00000130714	POMT1	0.51494692997675	0.798214078178119	0.000326635390366897	0.16388472786932	0.14134389043441
ENSG00000010256	UQCRC1	0.515018914683271	0.798214078178119	0.0199363524613227	1.34891932377488	0.628111848206006
ENSG00000136237	RAPGEF5	0.515156889413447	0.798214078178119	-0.0252581520990657	1.02325415507525	0.547078964262786
ENSG00000153902	LGI4	0.51522382797727	0.798214078178119	-0.00271902475207453	0.513660032812611	0.364968970682645
ENSG00000052795	FNIP2	0.515363587370983	0.798214078178119	0.0184299549025938	0.377880019972894	0.289856623154291
ENSG00000089234	BRAP	0.515670845483961	0.798214078178119	0.00608710538120281	0.134888365789286	0.11855339182538
ENSG00000180776	ZDHHC20	0.51575724945861	0.798214078178119	0.0135087129989327	0.244025964762109	0.195984021684856
ENSG00000198963	RORB	0.515917733254066	0.798214078178119	-0.00535557454262581	0.601683429631215	0.359084100149797
ENSG00000112584	FAM120B	0.515940799593478	0.798214078178119	0.0094852759396734	0.149868036236536	0.129895142306869
ENSG00000185418	TARSL2	0.515970637543375	0.798214078178119	0.00135793424371594	0.21235466153078	0.176403452457379
ENSG00000197774	EME2	0.516022546937016	0.798214078178119	0.00919741482286107	0.0572080747556887	0.0534988230258934
ENSG00000174233	ADCY6	0.516176318584794	0.798214078178119	0.0029358487519035	0.070297453456024	0.0646265782152793
ENSG00000105639	JAK3	0.516312262639238	0.798214078178119	0.00253156163194054	0.0694771381696269	0.0649119052714174
ENSG00000254635	WAC-AS1	0.516321363621976	0.798214078178119	-0.010436621084432	0.198837292246237	0.161780440830302
ENSG00000267855	NDUFA7	0.51633077076325	0.798214078178119	0.00508844268934389	0.465618089735359	0.310400171196234
ENSG00000047579	DTNBP1	0.516346073409552	0.798214078178119	-0.00298065660274427	0.215671588558385	0.178900064198588
ENSG00000165688	PMPCA	0.516421510223037	0.798214078178119	0.00610557866059999	0.2595049575576	0.209251729795278
ENSG00000087301	TXNDC16	0.516436621432682	0.798214078178119	-0.00933932400985235	0.107104643697839	0.0960838861545046
ENSG00000091844	RGS17	0.516474054556323	0.798214078178119	0.000338760525491422	0.129074827020472	0.111170554247807
ENSG00000254901	BORCS8	0.516474629373702	0.798214078178119	-0.0118547142332178	0.322633568728155	0.245844924744989
ENSG00000058063	ATP11B	0.516519358440837	0.798214078178119	0.00510915945779256	0.0699051287538341	0.0640202582209858
ENSG00000138663	COPS4	0.516751705513319	0.798403694113374	-0.00651449002458607	0.256865682288323	0.204044511020758
ENSG00000104067	TJP1	0.516800173127946	0.798403694113374	0.0129877369541737	0.324987516941294	0.252514444682217
ENSG00000021762	OSBPL5	0.516903154165301	0.798416849879778	0.00868769497061196	0.0588843712105	0.0549611241886012
ENSG00000068697	LAPTM4A	0.516966806749566	0.798416849879778	-0.0120860422636169	0.557172408873671	0.375026749411513
ENSG00000066654	THUMPD1	0.517103223884576	0.798505421714119	0.0130081694855488	0.23111491547186	0.189528497039732
ENSG00000176476	SGF29	0.517220287848779	0.798545089797541	-0.00314365544984159	0.0559954347671018	0.0521435195092375
ENSG00000123130	ACOT9	0.517287055892219	0.798545089797541	-0.00680953236493131	0.122797631785434	0.110243241315358
ENSG00000101144	BMP7	0.517466943978009	0.798700698033611	0.00757247013181278	0.151544332691347	0.132035095227905
ENSG00000151474	FRMD4A	0.5181102502839	0.799571426897479	-0.00132491962960754	0.187959198230972	0.160318139667594
ENSG00000047410	TPR	0.518363996340213	0.799840794352912	-0.0180729012554411	0.317890006419859	0.245559597688851
ENSG00000176410	DNAJC30	0.518835014077433	0.799988732088734	-0.00720278654972015	0.142449532776946	0.125579570582781
ENSG00000136874	STX17	0.518857665085617	0.799988732088734	0.00653647163560628	0.084991796847136	0.0777159569156145
ENSG00000198853	RUSC2	0.518932527209204	0.799988732088734	0.0145664337177701	0.453420358085455	0.328482773378986
ENSG00000277531	PNMA8C	0.518959475889591	0.799988732088734	0.0149414891131963	0.288322990227548	0.230151936657394
ENSG00000077063	CTTNBP2	0.519031424616214	0.799988732088734	0.00963661044737013	0.150688351522933	0.129645481132748
ENSG00000232527	LINC02802	0.519082809306468	0.799988732088734	0.00102813468938966	0.106854982523718	0.0946215849917968
ENSG00000130203	APOE	0.519085138329038	0.799988732088734	0.0081182699202782	3.72794065197232	0.819280975818532
ENSG00000089094	KDM2B	0.519170070417386	0.799988732088734	-0.00220114613566859	0.133247735216492	0.118303730651259
ENSG00000148248	SURF4	0.519172804248892	0.799988732088734	0.0206741030938472	0.404058777373564	0.304693630073472
ENSG00000121892	PDS5A	0.519402430213189	0.80013347316893	0.00437395832103304	0.265282830444397	0.217882873243455
ENSG00000166188	ZNF319	0.519425195573374	0.80013347316893	0.00053915298052095	0.0562450959412226	0.052357514801341
ENSG00000186635	ARAP1	0.51962549066199	0.800319937501211	0.00323409757133866	0.122226977673158	0.109708253085099
ENSG00000197147	LRRC8B	0.519807223773108	0.800386346854759	0.0169771860854928	0.462336828589771	0.330266067479849
ENSG00000053524	MCF2L2	0.51982711644919	0.800386346854759	-0.0100763272852629	0.090698337969898	0.0816035380554961
ENSG00000272010	AC100814.1	0.520132844633234	0.800609450168889	0.000205578227994239	0.0584563806262929	0.0548897924245667
ENSG00000001631	KRIT1	0.520634343326015	0.800609450168889	0.00895449297866198	0.0842428133247735	0.076289321634924
ENSG00000130726	TRIM28	0.520669441987195	0.800609450168889	0.0201638581445782	0.349311648477067	0.266745131607105
ENSG00000085982	USP40	0.520704324619954	0.800609450168889	-0.0107086498517682	0.0686211570012126	0.0625936229402953
ENSG00000124140	SLC12A5	0.520721163360625	0.800609450168889	0.0158561615920779	1.14797774448962	0.552428846565376
ENSG00000157470	FAM81A	0.520762622609449	0.800609450168889	0.0154470667847972	0.478564804907625	0.332441686282902
ENSG00000243678	NME2	0.520767658865681	0.800609450168889	-0.0257955564073065	1.41236892788359	0.610421570725444
ENSG00000146416	AIG1	0.520785197343868	0.800609450168889	-0.00536612776574386	0.374491761181254	0.284899065553891
ENSG00000110427	KIAA1549L	0.520786611665843	0.800609450168889	-0.0131627677940943	0.97564020258221	0.542513731364577
ENSG00000205138	SDHAF1	0.520832227373481	0.800609450168889	0.00933615264818348	0.107354304871959	0.0970468649689707
ENSG00000162852	CNST	0.520870019294601	0.800609450168889	0.016393675163147	0.474819887295813	0.333262001569299
ENSG00000123728	RAP2C	0.520923328751339	0.800609450168889	-0.000719960062968761	0.0816392039375134	0.0746130251801127
ENSG00000132819	RBM38	0.521057343024758	0.80063003935096	0.009975874272315	0.0721877452029389	0.0664098723161424
ENSG00000016391	CHDH	0.521095281577766	0.80063003935096	0.00923211433378121	0.155645909123333	0.135673015193666
ENSG00000153786	ZDHHC7	0.52127931144872	0.800757392895481	0.00688157460796118	0.118375062415294	0.10539268136101
ENSG00000205133	TRIQK	0.521336751984136	0.800757392895481	0.00452208376349186	0.218239532063628	0.178329410086311
ENSG00000153443	UBALD1	0.521561754936551	0.800878543377314	-0.0020308545089445	0.181503673585848	0.15646622440973
ENSG00000112992	NNT	0.521622461401933	0.800878543377314	0.0165567522153612	0.456059633354733	0.328233112204865
ENSG00000125821	DTD1	0.52174323762528	0.800878543377314	-0.00862183877750333	0.173478850131964	0.144589485697981
ENSG00000105221	AKT2	0.521789872494524	0.800878543377314	0.0101902338599872	0.15646622440973	0.138062629288822
ENSG00000068400	GRIPAP1	0.521834062993261	0.800878543377314	-0.00820907044908725	0.339646194450389	0.268920750410158
ENSG00000138623	SEMA7A	0.521963435873745	0.800878543377314	0.010414913974453	0.194414722876097	0.164455381981596
ENSG00000100442	FKBP3	0.521970746857063	0.800878543377314	-0.00935931107646448	0.761823239888722	0.452100720450817
ENSG00000175467	SART1	0.522114430047561	0.80088052091296	-0.0121936852721199	0.138668949283116	0.120515015336329
ENSG00000204628	RACK1	0.522268006201458	0.80088052091296	-0.0215913453008221	1.62911049290249	0.678900064198588
ENSG00000134825	TMEM258	0.522345375846108	0.80088052091296	-0.0217992572416935	0.625080248234539	0.360903060132677
ENSG00000125877	ITPA	0.522406296252134	0.80088052091296	-0.0121206379061435	0.171160567800842	0.143876168057636
ENSG00000066084	DIP2B	0.522484788665549	0.80088052091296	-0.0170694651883145	0.335615949782438	0.260753263428205
ENSG00000152147	GEMIN6	0.522515838797344	0.80088052091296	-0.00510657702069533	0.0611669876596048	0.0572080747556887
ENSG00000136854	STXBP1	0.522527156381374	0.80088052091296	-0.00293956138089002	2.70646979099793	0.803694985376988
ENSG00000159348	CYB5R1	0.522855128842494	0.801082885717948	-0.0030300843990678	0.189742492331835	0.162707753762751
ENSG00000059804	SLC2A3	0.522870049295207	0.801082885717948	0.00933043039711584	0.371353163563735	0.282188458520579
ENSG00000264608	AC005726.3	0.522897156416746	0.801082885717948	0.00565385987864012	0.100791782580783	0.090698337969898
ENSG00000267002	AC060780.1	0.522984413213715	0.801095038532581	0.00188759731315139	0.0685854911191954	0.06227263000214
ENSG00000170584	NUDCD2	0.523176463970276	0.801267684203187	-0.0102265185106614	0.193665739353734	0.159640487909266
ENSG00000165669	FAM204A	0.523259837874317	0.801273859392377	0.0184779522862852	0.297203794849847	0.22836864255653
ENSG00000184408	KCND2	0.523624040161472	0.801710003273302	0.00748636989096524	0.226014694343391	0.182395320636279
ENSG00000088448	ANKRD10	0.523844776718195	0.801742561590415	-0.00729246013336413	0.266745131607105	0.216456237962765
ENSG00000163162	RNF149	0.523912132064832	0.801742561590415	-0.00437720307170783	0.156644553819816	0.135780012839718
ENSG00000100554	ATP6V1D	0.523997442715118	0.801742561590415	0.0137256932723692	0.738640416577502	0.439118339396533
ENSG00000186297	GABRA5	0.524023482591591	0.801742561590415	0.0152571147403305	0.504065910549968	0.335401954490335
ENSG00000164506	STXBP5	0.524061979035731	0.801742561590415	-0.0187853808402978	0.428061915971182	0.312682787645338
ENSG00000171475	WIPF2	0.524220182447028	0.801742561590415	-0.0156233122456177	0.555246451244739	0.388044796347814
ENSG00000103365	GGA2	0.524340390132681	0.801742561590415	-0.0016184991623866	0.160389471431629	0.138954276339254
ENSG00000099308	MAST3	0.524367816391675	0.801742561590415	0.0276831315360397	1.62336828589771	0.692346101719095
ENSG00000167371	PRRT2	0.524386429644003	0.801742561590415	0.00658830716347347	0.878236678793067	0.52696340680505
ENSG00000111077	TNS2	0.524439188223218	0.801742561590415	0.00933769191098222	0.106926314287752	0.0956202296882802
ENSG00000156162	DPY19L4	0.524553286969292	0.801795617542438	-0.0134698973703862	0.157143876168058	0.136101005777873
ENSG00000100151	PICK1	0.524712298237616	0.801911160435762	0.00783721306731344	0.184998930023539	0.157429203224196
ENSG00000127481	UBR4	0.524886904706708	0.801911160435762	0.00592291516038466	0.0638419288108995	0.0581710535701548
ENSG00000162191	UBXN1	0.524894822159961	0.801911160435762	-0.0117591207852134	0.418396461944504	0.305299950067765
ENSG00000056586	RC3H2	0.524946497835511	0.801911160435762	-0.0131745413913	0.333404665097368	0.259576289321635
ENSG00000146151	HMGCLL1	0.525104527576838	0.802031249848531	-0.00326082570516781	0.0875954062343962	0.0792139239603395
ENSG00000060749	QSER1	0.525312386583112	0.802227399380439	-0.0110556264191686	0.137598972822598	0.120265354162208
ENSG00000149212	SESN3	0.525801098208395	0.802852327004322	-0.0280740197237836	0.893573008060489	0.522255510378772
ENSG00000102897	LYRM1	0.526392307116028	0.803513528494915	-0.0104101489954386	0.201904558099722	0.169733932520151
ENSG00000148296	SURF6	0.526463792650178	0.803513528494915	-0.00914259323307687	0.188387188815179	0.160068478493473
ENSG00000092098	RNF31	0.526547323186435	0.803513528494915	-0.00445355630208653	0.0710464369783865	0.0660532134959698
ENSG00000133030	MPRIP	0.526658157238214	0.803513528494915	-0.0238629360902991	0.782687780868821	0.484877666024681
ENSG00000105894	PTN	0.526693933130117	0.803513528494915	-0.0310383294163505	1.19705399814537	0.573899707539767
ENSG00000149428	HYOU1	0.526731763419869	0.803513528494915	-0.00528521033815255	0.276160924459662	0.220700477922819
ENSG00000176105	YES1	0.526791075568356	0.803513528494915	-0.00637414209526488	0.0893787003352593	0.0810685498252372
ENSG00000162630	B3GALT2	0.526961806054259	0.803652564080634	0.00474543459802426	0.282866110278907	0.216135245024609
ENSG00000165406	MARCH8	0.52712817923884	0.803784913503405	-0.0061717674739432	0.0719024181468008	0.0664455381981596
ENSG00000187672	ERC2	0.527300345489768	0.803898638965344	0.00684624743017809	0.357942791925244	0.270668378629004
ENSG00000145912	NHP2	0.527361964862403	0.803898638965344	-0.0248388721202316	0.73892574363364	0.433340466509737
ENSG00000115649	CNPPD1	0.527560966495652	0.804080621889463	-0.00777089278007763	0.131500106997646	0.114487481275412
ENSG00000129353	SLC44A2	0.527700396895866	0.804115365073283	0.0224925082471032	0.313681432341822	0.246914901205507
ENSG00000133142	TCEAL4	0.527743008189496	0.804115365073283	-0.0249754272387888	1.03177830087738	0.549290248947856
ENSG00000085365	SCAMP1	0.527831091140965	0.804124880658522	0.0254258868845842	0.726193023753477	0.456630287467009
ENSG00000163697	APBB2	0.527923469908659	0.804124880658522	-0.0146749776930653	0.220201155574577	0.183286967686711
ENSG00000183580	FBXL7	0.527988125918077	0.804124880658522	0.00191474828312338	0.0556744418289464	0.052214851273272
ENSG00000110429	FBXO3	0.528288077414963	0.804353508659126	-0.0188925220847647	0.459626221556459	0.33051572865397
ENSG00000103227	LMF1	0.528297536680462	0.804353508659126	0.0111544625104852	0.0916613167843641	0.0836364933304801
ENSG00000182552	RWDD4	0.528512560279791	0.804450189275424	0.00883670697493416	0.0765389828090449	0.0699407946358513
ENSG00000150054	MPP7	0.528547227820099	0.804450189275424	0.00671139733849833	0.0877737356444825	0.0792139239603395
ENSG00000085231	AK6	0.528682018889445	0.804450189275424	-0.000413643187637813	0.216491903844782	0.17886439831657
ENSG00000198898	CAPZA2	0.528790701785956	0.804450189275424	0.00616531654435803	0.946679506384193	0.520650545687995
ENSG00000175606	TMEM70	0.528845290237469	0.804450189275424	0.00497845019562965	0.333190669805264	0.253013767030459
ENSG00000112651	MRPL2	0.528980966169737	0.804450189275424	-0.0126775092801024	0.246379912975248	0.199407946358513
ENSG00000134853	PDGFRA	0.529066856165156	0.804450189275424	0.000477828430789862	0.102075754333405	0.0877737356444825
ENSG00000198783	ZNF830	0.529241323140507	0.804450189275424	-0.00747823171895036	0.0899136885655182	0.0821028604037378
ENSG00000196924	FLNA	0.529329440304331	0.804450189275424	0.0109967648631797	0.156109565589557	0.127006205863471
ENSG00000113811	SELENOK	0.529341178056058	0.804450189275424	0.0178304492909501	0.648084742135673	0.394393323346886
ENSG00000141431	ASXL3	0.529343165431177	0.804450189275424	-0.00197586572779948	0.0577073971039304	0.0532134959697553
ENSG00000228971	LINC02607	0.529356014810679	0.804450189275424	-0.00146325153076593	0.149440045652329	0.124723589414366
ENSG00000010278	CD9	0.529438805111291	0.804450189275424	-0.0187723777833448	0.337577573293388	0.24388330123404
ENSG00000188529	SRSF10	0.529516241575971	0.804450189275424	-0.0173191126806823	0.33051572865397	0.255403381125615
ENSG00000115896	PLCL1	0.529555882592635	0.804450189275424	-0.0121353695988319	0.198587631072116	0.164562379627648
ENSG00000104946	TBC1D17	0.52965009729873	0.804472301491935	0.00403187922701573	0.221770454383337	0.186282901776161
ENSG00000113712	CSNK1A1	0.529978488257968	0.804850038032664	-0.00465339800350362	0.730758256651687	0.45987588273058
ENSG00000198837	DENND4B	0.530173764402766	0.80493539424081	0.0110514710499043	0.289285969042014	0.229902275483273
ENSG00000115762	PLEKHB2	0.530194102632921	0.80493539424081	0.0119110844005291	1.07318638989942	0.564662244097296
ENSG00000175198	PCCA	0.530510566274689	0.805200012140355	-0.00957251323335018	0.0885940509308795	0.0797845780726157
ENSG00000168936	TMEM129	0.530564632963678	0.805200012140355	-0.00242281461785346	0.118589057707397	0.107853627220201
ENSG00000165716	DIPK1B	0.530607592909601	0.805200012140355	-0.00426118995931887	0.280761823239889	0.225622369641201
ENSG00000104763	ASAH1	0.531100440817029	0.805826825692785	-0.0250707221827858	0.621050003566588	0.408445680861688
ENSG00000164754	RAD21	0.531460836608543	0.806252514482451	-0.00363335656944475	1.02435979741779	0.560952992367501
ENSG00000127663	KDM4B	0.531742038915078	0.806557952989392	0.0019896820978165	0.130965118767387	0.116377773022327
ENSG00000126226	PCID2	0.532240170215996	0.807192292988638	-0.0074331026729627	0.115700121263999	0.104037377844354
ENSG00000186106	ANKRD46	0.532383040668648	0.807287736893795	-0.0171020104242755	0.413938226692346	0.30002139952921
ENSG00000119655	NPC2	0.532789387070035	0.807704127027015	-0.0210747281978408	0.336864255653042	0.252336115272131
ENSG00000164070	HSPA4L	0.532854786554512	0.807704127027015	-0.00354648733160134	0.401562165632356	0.29221057136743
ENSG00000008130	NADK	0.532987299517626	0.807704127027015	0.0115442755123652	0.158748840858834	0.137028318710322
ENSG00000118217	ATF6	0.533077461808097	0.807704127027015	-0.00932748271815259	0.142663528069049	0.125436907054711
ENSG00000163319	MRPS18C	0.533212823008906	0.807704127027015	-0.007402802206988	0.301911691276125	0.226835009629788
ENSG00000118785	SPP1	0.533222354719058	0.807704127027015	-0.0276241917141202	1.53687852200585	0.579748912190598
ENSG00000139437	TCHP	0.533270644017306	0.807704127027015	0.00930343078673489	0.0787502674941151	0.0719024181468008
ENSG00000092820	EZR	0.533297466978526	0.807704127027015	-0.0119808054095711	0.691490120550681	0.441971609957914
ENSG00000152127	MGAT5	0.533430859217291	0.807785012330998	-0.0110433361254612	0.300913046579642	0.239068407161709
ENSG00000157680	DGKI	0.53356539194781	0.807867600192044	0.0024735655351345	0.194842713460304	0.162993080818889
ENSG00000113327	GABRG2	0.533798329866013	0.808099135559417	-0.0210599836028483	1.02232684214281	0.534774234966831
ENSG00000181991	MRPS11	0.534034437115579	0.808210287347263	0.00323609854481754	0.274805620943006	0.218417861473714
ENSG00000118096	IFT46	0.534067606934113	0.808210287347263	-0.00708596928728811	0.144197160995791	0.124723589414366
ENSG00000144589	STK11IP	0.534111838573684	0.808210287347263	0.0069228798497587	0.0705471146301448	0.0662672087880733
ENSG00000111262	KCNA1	0.534335168948718	0.808427096810951	-0.00327784524844155	0.234931164847707	0.189778158213853
ENSG00000164080	RAD54L2	0.534684839048565	0.808697906944976	0.00625729888926103	0.106854982523718	0.0967972037948499
ENSG00000171388	APLN	0.534726811047896	0.808697906944976	0.0131681003067997	0.0678365075968329	0.0622012982381054
ENSG00000114779	ABHD14B	0.534770668155916	0.808697906944976	0.00961940935168487	0.0546401312504458	0.0509665454026678
ENSG00000089486	CDIP1	0.535265369194046	0.808697906944976	-0.0253690404754137	0.982844710749697	0.551002211284685
ENSG00000128739	SNRPN	0.535333450472194	0.808697906944976	0.0161732650796269	3.48605464013125	0.835294956844283
ENSG00000104853	CLPTM1	0.53535140510814	0.808697906944976	0.020872504940326	0.537698837292246	0.366217276553249
ENSG00000119862	LGALSL	0.53536369335873	0.808697906944976	-0.00994878772915414	0.148156073899708	0.128789499964334
ENSG00000068903	SIRT2	0.535365693396009	0.808697906944976	-0.0254240176478915	0.725158713174977	0.444361224053071
ENSG00000169710	FASN	0.535380877537347	0.808697906944976	0.0170672711514417	0.578928596904201	0.398316570368785
ENSG00000121904	CSMD2	0.535416571817341	0.808697906944976	-0.00432488001133478	0.0605250017832941	0.0562450959412226
ENSG00000116604	MEF2D	0.535469383025054	0.808697906944976	-0.0105679672867606	0.45270704044511	0.327805121620658
ENSG00000187240	DYNC2H1	0.535510175372017	0.808697906944976	-0.00460978168397347	0.0949069120479349	0.0839218203866182
ENSG00000204052	LRRC73	0.535555164040796	0.808697906944976	0.00502516242461284	0.117626078892931	0.105856337827234
ENSG00000213995	NAXD	0.535734685591598	0.808769564185082	-0.00924472134345558	0.159283829089093	0.138918610457237
ENSG00000153310	FAM49B	0.535776547607753	0.808769564185082	0.00900441637622174	0.549040587773736	0.36685926242956
ENSG00000151012	SLC7A11	0.5358428709736	0.808769564185082	-0.0140116209306906	0.265318496326414	0.213602967401384
ENSG00000198363	ASPH	0.536015350972281	0.8088266138362	-0.017893589965837	0.808474213567302	0.480562094300592
ENSG00000144647	POMGNT2	0.536040848242963	0.8088266138362	0.00753347812333702	0.218703188529852	0.18303730651259
ENSG00000164244	PRRC1	0.536272665779565	0.808906128325096	-0.00472274210292853	0.073436051073543	0.0668735287823668
ENSG00000135744	AGT	0.536309703618595	0.808906128325096	0.00669230489304584	0.988123261288252	0.520793209216064
ENSG00000135929	CYP27A1	0.536370162772441	0.808906128325096	-0.00566095441854109	0.099543476710179	0.0890933732791212
ENSG00000250988	SNHG21	0.536413936171222	0.808906128325096	-0.000532444776066163	0.0591340323846209	0.0549611241886012
ENSG00000143751	SDE2	0.536899707976989	0.809487566785495	-0.00720378053701927	0.0668735287823668	0.0609886582495185
ENSG00000182463	TSHZ2	0.536959818783645	0.809487566785495	-0.00590502604026727	0.143519509237463	0.115700121263999
ENSG00000110344	UBE4A	0.537271772643333	0.809836959988808	-0.00914573769236823	0.277694557386404	0.218168200299593
ENSG00000198216	CACNA1E	0.537478073164411	0.809859601001192	0.00910302013814107	0.277979884442542	0.223054426135958
ENSG00000072042	RDH11	0.537554088481325	0.809859601001192	-0.0250127723000267	0.711748341536486	0.450139096939867
ENSG00000162783	IER5	0.537655922163357	0.809859601001192	0.0108659922863829	0.312112133533062	0.244632284756402
ENSG00000161091	MFSD12	0.537773795915774	0.809859601001192	0.00483218871674235	0.205328482773379	0.17326485483986
ENSG00000168137	SETD5	0.537799946718073	0.809859601001192	-0.0121974465356698	0.193309080533562	0.164562379627648
ENSG00000283103	AC010642.2	0.537834451628407	0.809859601001192	-0.0164516019008302	0.311184820600613	0.232612882516585
ENSG00000136068	FLNB	0.537889111667027	0.809859601001192	0.00772999207178748	0.0601326770811042	0.0552821171267565
ENSG00000136891	TEX10	0.53794960797967	0.809859601001192	0.00216715253547567	0.0655895570297454	0.0600256794350524
ENSG00000135968	GCC2	0.538087007486453	0.809859601001192	0.00105226903918543	0.764426849275983	0.448748127541194
ENSG00000055070	SZRD1	0.538103235014563	0.809859601001192	0.00874944123319091	0.213602967401384	0.181575005349882
ENSG00000147813	NAPRT	0.538193517941985	0.809859601001192	0.00574605700560939	0.123903274127969	0.109422926028961
ENSG00000109906	ZBTB16	0.538338563286399	0.809859601001192	0.0183605821793251	0.95231471574292	0.540052785505386
ENSG00000163288	GABRB1	0.538379564428293	0.809859601001192	0.000520984627580046	0.24349097653185	0.193273414651544
ENSG00000123104	ITPR2	0.538409482238044	0.809859601001192	0.0115196968787376	0.17847207361438	0.15150866680933
ENSG00000175745	NR2F1	0.538782449185182	0.810280660275777	-0.00599931483627691	0.753548755260718	0.462943148584064
ENSG00000139915	MDGA2	0.538897502069461	0.810280660275777	0.00575600877986628	0.109137598972823	0.093694272059348
ENSG00000158321	AUTS2	0.538930111404336	0.810280660275777	-0.0152778035047628	0.209965047435623	0.174655824238533
ENSG00000167578	RAB4B	0.539162308054881	0.810399871865381	0.0118723875423505	0.217276553249162	0.175725800699051
ENSG00000147853	AK3	0.539169891975789	0.810399871865381	-0.0197620435228237	0.337363578001284	0.258256651686996
ENSG00000049449	RCN1	0.539363722075095	0.810570569826842	0.0215480861057903	0.253976745844925	0.20179756045367
ENSG00000133026	MYH10	0.539814940485694	0.810863756157618	0.0191330585573728	0.57425636635994	0.385405521078536
ENSG00000168488	ATXN2L	0.539843448925397	0.810863756157618	0.01083461563365	0.168164633711392	0.14448248805193
ENSG00000188895	MSL1	0.53985989318962	0.810863756157618	0.00104386680764817	0.440009986446965	0.323881874598759
ENSG00000243279	PRAF2	0.539879977859573	0.810863756157618	0.00749577038847715	0.34014551679863	0.264747842214138
ENSG00000105705	SUGP1	0.540008888562998	0.810909771513828	-0.00865432526990552	0.122547970611313	0.108138954276339
ENSG00000085788	DDHD2	0.540071207367265	0.810909771513828	-0.00303333587451998	0.476460517868607	0.338683215635923
ENSG00000176845	METRNL	0.540486789589677	0.810989595481662	0.000756123230071792	0.0575647335758613	0.053570154789928
ENSG00000058799	YIPF1	0.540518707568289	0.810989595481662	-0.00659278442968274	0.0802482345388401	0.0730080604893359
ENSG00000134318	ROCK2	0.540565994447592	0.810989595481662	0.00845503050218477	0.847528354376204	0.50260360938726
ENSG00000130227	XPO7	0.540694275852683	0.810989595481662	-0.0150602312922264	0.222198444967544	0.186889221770454
ENSG00000149231	CCDC82	0.540700456701673	0.810989595481662	-0.00182105732485416	0.276196590341679	0.222091447321492
ENSG00000181585	TMIE	0.54080043546409	0.810989595481662	0.00230733203432645	0.0573150724017405	0.0534274912618589
ENSG00000153956	CACNA2D1	0.540842512643839	0.810989595481662	0.0184711370327548	0.407340038519153	0.29820243954633
ENSG00000123989	CHPF	0.540895236147537	0.810989595481662	0.0182913576813902	0.273557315072402	0.220272487338612
ENSG00000139116	KIF21A	0.540897260647777	0.810989595481662	0.0309138684962649	1.4948284471075	0.650367358584778
ENSG00000154556	SORBS2	0.54102923874804	0.810989595481662	0.00634431725960671	0.344104429702547	0.264212853983879
ENSG00000105088	OLFM2	0.541061073291213	0.810989595481662	-0.0145224433574093	0.276553249161852	0.223874741422355
ENSG00000124406	ATP8A1	0.541088018056782	0.810989595481662	0.000595254762122854	0.871460161209787	0.495220771809687
ENSG00000163882	POLR2H	0.541348721982118	0.811259941133314	-0.0126638171156428	0.251729795277837	0.207290106284328
ENSG00000092529	CAPN3	0.541658979390212	0.811604455914206	-0.00320295553478939	0.190348812326129	0.154647264426849
ENSG00000111344	RASAL1	0.542037228433827	0.812044388558651	0.00213846260837766	0.0833868321563592	0.076289321634924
ENSG00000104112	SCG3	0.54211340406599	0.812044388558651	0.0242316727904852	1.58552678507739	0.670910906626721
ENSG00000125388	GRK4	0.542463735579173	0.812448652767918	0.000502013086640787	0.0660175476139525	0.0613453170696911
ENSG00000170919	TPT1-AS1	0.542833663092392	0.812735430146577	-0.0010761421008728	0.110885227191668	0.0997931378842999
ENSG00000148943	LIN7C	0.542881903215937	0.812735430146577	-0.016476536716061	0.509308795206505	0.353948213139311
ENSG00000079313	REXO1	0.543011036819907	0.812735430146577	-0.0106216457924765	0.125151579998573	0.112418860118411
ENSG00000273559	CWC25	0.543015576665668	0.812735430146577	0.00752404203639787	0.100684784934731	0.0908053356159498
ENSG00000132323	ILKAP	0.543108122055732	0.812735430146577	0.0119789514346785	0.182573650046366	0.155610243241315
ENSG00000132478	UNK	0.543244026326834	0.812735430146577	0.00134225535526269	0.0601326770811042	0.0562807618232399
ENSG00000139826	ABHD13	0.543453723533649	0.812735430146577	-0.0057635418551821	0.141129895142307	0.122405307083244
ENSG00000086848	ALG9	0.543617418967002	0.812735430146577	-0.0109957860905848	0.118018403595121	0.104893359012768
ENSG00000051009	FAM160A2	0.54361980555123	0.812735430146577	0.00363951441743929	0.0697981311077823	0.0642342535130894
ENSG00000107938	EDRF1	0.543661367402134	0.812735430146577	-0.00269380558594449	0.0771453028033383	0.0705471146301448
ENSG00000152137	HSPB8	0.543687602659983	0.812735430146577	0.00427565393372348	0.43954632998074	0.313895427633925
ENSG00000152910	CNTNAP4	0.543718118470944	0.812735430146577	-0.0136598125283862	0.19698266638134	0.16349240316713
ENSG00000118523	CCN2	0.543732492465341	0.812735430146577	0.00161662184218433	0.184677937085384	0.142057208074756
ENSG00000131771	PPP1R1B	0.543791101799407	0.812735430146577	-0.0148451826152701	0.775483272701334	0.46326414152222
ENSG00000106609	TMEM248	0.543910002396527	0.812735430146577	-0.00293834315692021	0.398851558599044	0.297168128967829
ENSG00000013583	HEBP1	0.543942843089486	0.812735430146577	0.00402251927530242	0.151544332691347	0.130644125829232
ENSG00000241685	ARPC1A	0.544073304996297	0.812810104609113	0.0224818480934199	0.797346458377916	0.474712889649761
ENSG00000130684	ZNF337	0.544695748875857	0.813491510015868	-0.00748491442193415	0.0827091803980312	0.0753976745844925
ENSG00000002919	SNX11	0.544739912975876	0.813491510015868	-0.00102587434119823	0.0838861545046009	0.0767529781011484
ENSG00000008056	SYN1	0.544771074585337	0.813491510015868	-0.0226809601954463	1.80875954062344	0.727512661388116
ENSG00000169884	WNT10B	0.545171524227971	0.81396913411861	-0.00800176502059713	0.102824737855767	0.0922319708966403
ENSG00000001630	CYP51A1	0.545505235120092	0.814346987358139	0.000827546014517011	0.56031100649119	0.380590627006206
ENSG00000112210	RAB23	0.545653196450693	0.814397341865372	-0.00840458169557566	0.117305085954776	0.103930380198302
ENSG00000151743	AMN1	0.545700248777401	0.814397341865372	-0.00241720070365123	0.212889649761039	0.174976817176689
ENSG00000256045	MTRNR2L10	0.545855564088677	0.81450876798634	-0.00327037606695002	0.783044439688994	0.493936800057065
ENSG00000001460	STPG1	0.546040425140134	0.81466424191021	0.00445733297716516	0.0651972323275555	0.0601683429631215
ENSG00000177556	ATOX1	0.546127464101156	0.814673745931695	0.00849497559963941	0.657001212639989	0.398922890363079
ENSG00000118160	SLC8A2	0.546211914643196	0.814679386498543	0.0149791671568911	0.408588344389757	0.305335615949782
ENSG00000161642	ZNF385A	0.546308970317742	0.814703823278039	0.0144656367641106	0.251908124687924	0.207753762750553
ENSG00000196072	BLOC1S2	0.546408020237484	0.81473122639574	0.0119996393451254	0.278193879734646	0.217989870889507
ENSG00000179021	C3orf38	0.546610876142122	0.814909831303146	0.00239495940283209	0.0703331193380412	0.0640559241030031
ENSG00000090581	GNPTG	0.546689187749165	0.814909831303146	-0.0208615126749709	0.444967544047364	0.313110778229546
ENSG00000109854	HTATIP2	0.54687791626339	0.815070849519476	5.15678157207017e-05	0.11035023896141	0.098045509665454
ENSG00000051596	THOC3	0.546976618889661	0.815077081536963	-0.00341243615178798	0.114344817747343	0.102717740209715
ENSG00000270647	TAF15	0.547043515066594	0.815077081536963	-0.0113247206330978	0.292388900777516	0.236750124830587
ENSG00000182195	LDOC1	0.54741403702219	0.815398602142457	-0.0140579310427522	0.273200656252229	0.218489193237749
ENSG00000088543	C3orf18	0.547420786466567	0.815398602142457	0.00237396602420886	0.123047292959555	0.110243241315358
ENSG00000013619	MAMLD1	0.547501596869797	0.815398706206766	-0.0071759247013272	0.0847421356730152	0.0772523004493901
ENSG00000156976	EIF4A2	0.547671177026491	0.815484283355899	-0.000130174225708934	4.96554675797132	0.897424923318354
ENSG00000183092	BEGAIN	0.547720555896927	0.815484283355899	-0.00211391715441528	0.164598045509665	0.143590841001498
ENSG00000074317	SNCB	0.548026305368978	0.815819230236041	0.0146968164790791	2.56658820172623	0.799878736001141
ENSG00000116679	IVNS1ABP	0.548191766882475	0.815877377767181	-0.00794863872260784	0.216991226193024	0.182074327698124
ENSG00000138821	SLC39A8	0.548305302838024	0.815877377767181	0.0052092215989732	0.0587773735644482	0.0534988230258934
ENSG00000173801	JUP	0.548307729765904	0.815877377767181	-0.0115518989066082	0.0940865967615379	0.0861687709537057
ENSG00000106524	ANKMY2	0.548721973657428	0.816373484379253	-0.0104357400299511	0.138026963406805	0.119373707111777
ENSG00000166455	C16orf46	0.548928942603957	0.816428966920726	-0.00592304841730042	0.0544618018403595	0.0506812183465297
ENSG00000138442	WDR12	0.549085272162547	0.816428966920726	0.0109007095657127	0.115343462443826	0.103502389614095
ENSG00000101911	PRPS2	0.549155236753866	0.816428966920726	0.00304849494252273	0.162921749054854	0.136707325772166
ENSG00000185272	RBM11	0.549189525484786	0.816428966920726	-0.00479714057360212	0.0720807475568871	0.0654468935016763
ENSG00000171793	CTPS1	0.549310418741199	0.816428966920726	-0.0050424027054366	0.07764462515158	0.0710821028604037
ENSG00000119772	DNMT3A	0.549471787500798	0.816428966920726	-0.00744932531720771	0.110278907197375	0.0997931378842999
ENSG00000167670	CHAF1A	0.549486789505587	0.816428966920726	0.00299892054535826	0.0552821171267565	0.0514658677509095
ENSG00000286214	AUXG01000058.1	0.549565076180376	0.816428966920726	-0.0180186016246857	1.34428275911263	0.637206648120408
ENSG00000182175	RGMA	0.549577958071864	0.816428966920726	-0.00171552833355992	0.154468935016763	0.136029674013838
ENSG00000129159	KCNC1	0.549629661945207	0.816428966920726	0.0149224914663098	0.531813966759398	0.356230829588416
ENSG00000105171	POP4	0.549733738203438	0.816428966920726	-0.00212463808441669	0.133889721092803	0.117412083600827
ENSG00000103489	XYLT1	0.549868544021958	0.816428966920726	-0.00437457585387761	0.122476638847279	0.108103288394322
ENSG00000138650	PCDH10	0.549923603636168	0.816428966920726	-0.0148635773773794	0.509950781082816	0.353199229616948
ENSG00000121691	CAT	0.550059656550716	0.816428966920726	0.00551472565532507	0.169020614879806	0.14109422926029
ENSG00000140153	WDR20	0.550184840667709	0.816428966920726	0.00869853874471974	0.0984021684856266	0.0887010485769313
ENSG00000163389	POGLUT1	0.550318966875831	0.816428966920726	0.00879830642717888	0.0626649547043298	0.0577787288679649
ENSG00000110148	CCKBR	0.55037205476563	0.816428966920726	-0.00264410593366926	0.107461302518011	0.0952635708681076
ENSG00000260244	AC104083.1	0.550486119169688	0.816428966920726	0.00832437460949478	0.0814965404094443	0.0731150581353877
ENSG00000135932	CAB39	0.550488243133892	0.816428966920726	-0.0026322560543437	0.721128468507026	0.431557172408874
ENSG00000165156	ZHX1	0.550490944818377	0.816428966920726	0.00838952671688992	0.430522861830373	0.313931093515943
ENSG00000163382	NAXE	0.550522697517489	0.816428966920726	-0.0107004538850813	0.342178472073614	0.263392538697482
ENSG00000102109	PCSK1N	0.550537802230928	0.816428966920726	0.0273015659358571	2.30679791711249	0.725301376703046
ENSG00000109762	SNX25	0.550706709469441	0.816540106884034	0.00416675260316955	0.0877380697624652	0.0789642627862187
ENSG00000160767	FAM189B	0.550805679895546	0.816540106884034	-0.00936766421051255	0.206755118054069	0.173799843070119
ENSG00000106624	AEBP1	0.55085530727804	0.816540106884034	0.0276005009563702	0.173514516013981	0.145374135102361
ENSG00000135519	KCNH3	0.551025878759889	0.816581016515063	-0.00657955937648191	0.406305727940652	0.299843070119124
ENSG00000104365	IKBKB	0.551044621007046	0.816581016515063	0.00593433396222963	0.0669091946643841	0.0619516370639846
ENSG00000181467	RAP2B	0.551500439658277	0.816984984543351	-0.0102995690824917	0.125900563520936	0.11099222483772
ENSG00000101040	ZMYND8	0.551514307517808	0.816984984543351	0.0233091920486074	0.609672587203081	0.397139596262216
ENSG00000167965	MLST8	0.551624341871347	0.816984984543351	0.0161285343738923	0.372280476496184	0.283900420857408
ENSG00000159788	RGS12	0.551640816873068	0.816984984543351	-0.0114404061345562	0.220771809686854	0.180326699479278
ENSG00000119487	MAPKAP1	0.552167288344276	0.817563325084484	-0.00517961236051553	0.202938868678222	0.170803908980669
ENSG00000086200	IPO11	0.552208289573727	0.817563325084484	-0.00388408733601424	0.0892717026892075	0.0805335615949783
ENSG00000077585	GPR137B	0.552274185931909	0.817563325084484	0.00751907100330007	0.145659462158499	0.126970539981454
ENSG00000099998	GGT5	0.552522192165912	0.817706607356601	0.012842612375267	0.090698337969898	0.0800342392467366
ENSG00000131408	NR1H2	0.552608252936044	0.817706607356601	-0.0139806803477434	0.244953277694557	0.19997860047079
ENSG00000134987	WDR36	0.552688252188133	0.817706607356601	0.00886488956991932	0.0872744132962408	0.0787859333761324
ENSG00000147316	MCPH1	0.552769526524441	0.817706607356601	0.00322091496346022	0.0724017404950424	0.0659105499679007
ENSG00000101210	EEF1A2	0.552775820222152	0.817706607356601	-0.0181250929008385	2.72387474142236	0.802696340680505
ENSG00000134759	ELP2	0.552994132791147	0.817873703944092	-0.008033279487214	0.209572722733433	0.177972751266139
ENSG00000113658	SMAD5	0.553050749998436	0.817873703944092	0.000838824498302249	0.183714958270918	0.155431913831229
ENSG00000138303	ASCC1	0.55358113088572	0.818524492237081	0.00221530732890612	0.0731863898994222	0.0672658534845567
ENSG00000157796	WDR19	0.553700395168761	0.818524492237081	-0.00266062068353236	0.0923033026606748	0.0836364933304801
ENSG00000158882	TOMM40L	0.553759733587007	0.818524492237081	0.00867622785225722	0.127576859975747	0.112311862472359
ENSG00000196693	ZNF33B	0.5538150168785	0.818524492237081	-0.00506575755348102	0.0597046864968971	0.0555317783008774
ENSG00000115998	C2orf42	0.553961128034895	0.81855711852403	0.000112046903127404	0.0582780512162066	0.0541051430201869
ENSG00000111912	NCOA7	0.553999198446554	0.81855711852403	0.0125106363892163	0.933590127683858	0.516762964548113
ENSG00000203965	EFCAB7	0.554341333483458	0.81890061421458	-0.00128502293585294	0.069619801697696	0.0642699193951066
ENSG00000139793	MBNL2	0.554393850815435	0.81890061421458	-0.0024549704482395	0.984342677794422	0.527213067979171
ENSG00000185880	TRIM69	0.554542357330411	0.818978040817829	-0.000141094006847559	0.282616449104786	0.225444040231115
ENSG00000197013	ZNF429	0.554659601132555	0.818978040817829	-0.00204216167949868	0.097225194379057	0.0874170768243099
ENSG00000143436	MRPL9	0.554689553341316	0.818978040817829	-0.00684852989328254	0.163849061987303	0.141236892788359
ENSG00000047346	FAM214A	0.55513610554818	0.819339563605947	0.00916314324890623	0.111277551893858	0.0987944931878165
ENSG00000104969	SGTA	0.555247221991408	0.819339563605947	-0.0121447742475794	0.33194236393466	0.262964548113275
ENSG00000016864	GLT8D1	0.555469278967721	0.819339563605947	-0.00902219365756386	0.129609815250731	0.113060845994721
ENSG00000131374	TBC1D5	0.555530353548146	0.819339563605947	-0.0125118527584988	0.319494971110636	0.249696840002853
ENSG00000126261	UBA2	0.555633268803929	0.819339563605947	0.00631120920400846	0.501319637634639	0.353591554319138
ENSG00000139625	MAP3K12	0.555782568935291	0.819339563605947	-0.011182064740053	0.220593480276767	0.184463941793281
ENSG00000244041	LINC01011	0.555948079910144	0.819339563605947	0.00180263367259133	0.0677651758327983	0.0609529923675012
ENSG00000132405	TBC1D14	0.556016909743611	0.819339563605947	0.0081508692920953	0.296062486625294	0.234289178971396
ENSG00000165113	GKAP1	0.556067424240675	0.819339563605947	-0.003311788449012	0.15985448320137	0.134638704615165
ENSG00000166226	CCT2	0.556085739999162	0.819339563605947	-0.0204409941376181	0.503138597617519	0.34053784150082
ENSG00000057663	ATG5	0.556111769367932	0.819339563605947	0.00856543532600471	0.138276624580926	0.121477994150795
ENSG00000113716	HMGXB3	0.556171079062294	0.819339563605947	-0.00729979725697036	0.0829945074541693	0.0761823239888722
ENSG00000162910	MRPL55	0.55632302229803	0.819339563605947	-0.0119352568214159	0.404486767957772	0.295456166631001
ENSG00000140406	TLNRD1	0.55647275810786	0.819339563605947	0.0102007828707639	0.177687424210001	0.146658106854983
ENSG00000159720	ATP6V0D1	0.556482957290505	0.819339563605947	0.0276387443867155	1.05642342535131	0.568121834652971
ENSG00000121310	ECHDC2	0.556530272865206	0.819339563605947	-0.0069092194739159	0.0600256794350524	0.0554961124188601
ENSG00000134709	HOOK1	0.556645573661892	0.819339563605947	-0.0093811717222119	0.189207504101576	0.157322205578144
ENSG00000145332	KLHL8	0.556828792210232	0.819339563605947	0.00669730318505496	0.147621085669449	0.128076182323989
ENSG00000109814	UGDH	0.557068908962256	0.819339563605947	-0.00552887643158428	0.0601326770811042	0.0547114630144803
ENSG00000133069	TMCC2	0.557072694690049	0.819339563605947	0.0168322502251156	0.374384763535202	0.289143305513945
ENSG00000142156	COL6A1	0.557095991817113	0.819339563605947	0.00709020761018841	0.198266638133961	0.163706398459234
ENSG00000109654	TRIM2	0.557193690861161	0.819339563605947	0.0264882045647703	1.69099079820244	0.692346101719095
ENSG00000167178	ISLR2	0.557194007107261	0.819339563605947	-0.00536984214031352	0.0629502817604679	0.0582423853341893
ENSG00000135045	C9orf40	0.557229708869532	0.819339563605947	0.00230296620072427	0.0898423568014837	0.0802125686568229
ENSG00000123352	SPATS2	0.557286921417611	0.819339563605947	0.0031262223448085	0.176367786575362	0.14733575861331
ENSG00000260001	TGFBR3L	0.557312841736857	0.819339563605947	0.00493329116479255	0.277195235038163	0.211320350952279
ENSG00000164929	BAALC	0.557472720063025	0.819339563605947	-0.0202536913536757	1.52553677152436	0.660960125543905
ENSG00000146826	MAP11	0.557493757441223	0.819339563605947	0.00655591618179864	0.0912333262001569	0.0797132463085812
ENSG00000159842	ABR	0.557496394361037	0.819339563605947	0.0255236203411688	1.28283044439689	0.635245024609459
ENSG00000120705	ETF1	0.557535504658776	0.819339563605947	0.0144104212780563	0.227583993152151	0.188494186461231
ENSG00000126001	CEP250	0.55755524424404	0.819339563605947	0.00894108537356575	0.0807118910050646	0.0742920322419573
ENSG00000101928	MOSPD1	0.557603215536467	0.819339563605947	0.00522395921797127	0.0664455381981596	0.0598473500249661
ENSG00000168014	C2CD3	0.557611725979174	0.819339563605947	-0.0064827375505472	0.055210785362722	0.0516085312789785
ENSG00000136267	DGKB	0.557713120996026	0.819369335021656	0.0115814275743006	0.341786147371424	0.261181254012412
ENSG00000168394	TAP1	0.557851916142887	0.819454036527566	0.0115370112959244	0.0759326628147514	0.0689064840573507
ENSG00000198483	ANKRD35	0.557947943696913	0.81946019238194	0.00591588294851111	0.132142092873957	0.116734431842499
ENSG00000161011	SQSTM1	0.558018392218101	0.81946019238194	0.0246245222458527	0.976531849632641	0.539660460803196
ENSG00000078053	AMPH	0.558230258835955	0.819597383816029	0.0227569687908924	0.897638918610457	0.505314216420572
ENSG00000145241	CENPC	0.558370939334911	0.819597383816029	-0.00289947653797432	0.109387260146943	0.0974035237891433
ENSG00000250510	GPR162	0.558382825409359	0.819597383816029	-0.00601037896280326	0.495684428275911	0.346672373207789
ENSG00000182150	ERCC6L2	0.558496087250171	0.819597383816029	0.0123584871722088	0.126685212925316	0.110849561309651
ENSG00000166575	TMEM135	0.558517595348244	0.819597383816029	-0.0027881150826958	0.0936586061773308	0.0844568086168771
ENSG00000100591	AHSA1	0.558604575884175	0.819605929370083	0.00176968701520558	0.39382266923461	0.284364077323632
ENSG00000188603	CLN3	0.558991993471724	0.820055221102693	-0.00333180097550195	0.0696911334617305	0.0656965546757971
ENSG00000162139	NEU3	0.559187179578014	0.820155002747428	-0.00547879439890524	0.0589200370925173	0.054390470076325
ENSG00000169288	MRPL1	0.559222432807088	0.820155002747428	0.0147808045472403	0.332655681575005	0.240958698908624
ENSG00000181826	RELL1	0.559319549445286	0.820178325809197	-0.0145617490584487	0.104501034310579	0.0930166203010201
ENSG00000183044	ABAT	0.559534269953042	0.820374069723543	0.00359165535782502	0.861687709537057	0.496433411798274
ENSG00000169992	NLGN2	0.560012819201021	0.82095651924969	0.00397853772158632	0.224160068478493	0.188173193523076
ENSG00000062582	MRPS24	0.560151297443472	0.821040341492253	-0.0163954149003134	0.422605036022541	0.30002139952921
ENSG00000063244	U2AF2	0.560305780534512	0.821147595068645	-0.000833456753765671	0.145338469220344	0.127327198801626
ENSG00000239306	RBM14	0.560481483502277	0.821207360842696	-0.0118131757449017	0.207646765104501	0.176153791283258
ENSG00000174903	RAB1B	0.560509192819953	0.821207360842696	0.0203214229902827	0.422212711320351	0.31878165347029
ENSG00000198663	C6orf89	0.561028245069044	0.821471326125703	0.0185557329681458	0.389721092802625	0.299201084242813
ENSG00000121775	TMEM39B	0.561032388358683	0.821471326125703	0.00168170300968577	0.0772879663314074	0.0715100934446109
ENSG00000111481	COPZ1	0.561068136012018	0.821471326125703	-0.0139205717480647	0.354162208431414	0.269955060988658
ENSG00000156531	PHF6	0.561131015352099	0.821471326125703	0.00766401709310477	0.191311791140595	0.158891504386903
ENSG00000115380	EFEMP1	0.561162725699851	0.821471326125703	0.0105996989685297	0.313824095869891	0.232612882516585
ENSG00000079337	RAPGEF3	0.561177411520074	0.821471326125703	0.00793697947794844	0.132570083458164	0.117697410656966
ENSG00000080709	KCNN2	0.561371487355929	0.821636326203989	0.0028891681133658	0.0663028746700906	0.0607033311933804
ENSG00000168883	USP39	0.561557898714787	0.82169411908612	-0.000223412147315472	0.106034667237321	0.0951565732220558
ENSG00000164117	FBXO8	0.561658033248934	0.82169411908612	-0.00349026939617894	0.0846351380269634	0.0759326628147514
ENSG00000136937	NCBP1	0.561661727666506	0.82169411908612	0.00882414994221892	0.121442328268778	0.107496968400029
ENSG00000138685	FGF2	0.561736429168291	0.82169411908612	-0.0128479493322798	0.193380412297596	0.164348384335545
ENSG00000173681	BCLAF3	0.562024719849654	0.821996762601254	0.00620657768582229	0.0711534346244383	0.0653042299736072
ENSG00000175662	TOM1L2	0.562378906316522	0.822395681275783	0.0130443990074106	0.443291247592553	0.317319352307583
ENSG00000151461	UPF2	0.562571780836659	0.82254267957415	0.0041184017439278	0.363364005991868	0.270882373921107
ENSG00000084676	NCOA1	0.56276145897041	0.82254267957415	-0.0245660628695314	0.739746058920037	0.47146729438619
ENSG00000136856	SLC2A8	0.562793333946056	0.82254267957415	-0.00899067898380028	0.102824737855767	0.0923033026606748
ENSG00000135316	SYNCRIP	0.562814686653344	0.82254267957415	-0.01328844507934	0.363399671873885	0.281082816178044
ENSG00000090863	GLG1	0.562886667842059	0.82254267957415	0.0235160108918793	0.591161994436122	0.40437977031172
ENSG00000077380	DYNC1I2	0.56307671766846	0.822701355864261	-0.0269675818071647	0.981311077822955	0.540338112561524
ENSG00000164654	MIOS	0.563212082837015	0.822780099026619	-0.0086584842262287	0.0905200085598117	0.082138526285755
ENSG00000074755	ZZEF1	0.563512354728568	0.822914757273868	0.00710735463956044	0.0869534203580855	0.0786432698480633
ENSG00000214706	IFRD2	0.563731143047602	0.822914757273868	-0.0062069722868438	0.0842071474427563	0.0770739710393038
ENSG00000139163	ETNK1	0.563776885370822	0.822914757273868	-0.0050837574541846	0.585705114487481	0.387402810471503
ENSG00000116983	HPCAL4	0.563826409594498	0.822914757273868	-0.000590558700129029	1.11973036593195	0.597688850845281
ENSG00000124767	GLO1	0.563887240466482	0.822914757273868	-0.0225238057741732	0.56188030529995	0.376596048220272
ENSG00000185825	BCAP31	0.563908618996675	0.822914757273868	0.0222982694968472	0.94553819815964	0.533668592624296
ENSG00000206527	HACD2	0.564007961586308	0.822914757273868	0.0120709947456304	0.304408303017334	0.242242670661245
ENSG00000213760	ATP6V1G2	0.56410436401481	0.822914757273868	-0.022309768504002	0.898173906840716	0.476995506098866
ENSG00000133313	CNDP2	0.56416198733169	0.822914757273868	-0.0124650967310565	0.460054212140666	0.327056138098295
ENSG00000032219	ARID4A	0.564268707290152	0.822914757273868	-0.0147782558037344	0.427063271274699	0.302518011270419
ENSG00000021776	AQR	0.564349047305926	0.822914757273868	-0.00872188475421748	0.180469363007347	0.153291960910193
ENSG00000116922	C1orf109	0.564407524606461	0.822914757273868	-0.00345166489241504	0.0909836650260361	0.0809615521791854
ENSG00000172053	QARS	0.56441936865216	0.822914757273868	0.0135182738990674	0.176974106569655	0.152578643269848
ENSG00000285967	NIPBL-DT	0.564478292657618	0.822914757273868	0.00268157877295081	0.077787288679649	0.0710821028604037
ENSG00000174197	MGA	0.564526531180648	0.822914757273868	-0.0100764892965312	0.129823810542835	0.11477280833155
ENSG00000182685	BRICD5	0.564657734943582	0.822987222571111	-0.00272886454477465	0.0578500606319994	0.0534988230258934
ENSG00000105447	GRWD1	0.564977369942145	0.823334265374564	0.00986750895575646	0.0940509308795207	0.0868464227120337
ENSG00000170579	DLGAP1	0.565184285790257	0.82342481229504	0.00844426807635068	1.07111776874242	0.554818460660532
ENSG00000011451	WIZ	0.565266009069202	0.82342481229504	0.0107998326339043	0.189706826449818	0.16310007846494
ENSG00000082068	WDR70	0.565407344686414	0.82342481229504	0.000409835121980992	0.114130822455239	0.0984378343676439
ENSG00000073803	MAP3K13	0.565415593703602	0.82342481229504	-0.0187788845345806	0.363684998930024	0.272843997432057
ENSG00000171720	HDAC3	0.565447180242212	0.82342481229504	-0.00701684368244673	0.141379556316428	0.125115914116556
ENSG00000155097	ATP6V1C1	0.565572014644519	0.823487856962947	-0.0092741980215123	0.879591982309722	0.499286682359655
ENSG00000005206	SPPL2B	0.565788083415857	0.823683703966663	-0.0100849132100972	0.103752050788216	0.0937299379413653
ENSG00000109787	KLF3	0.565942751583648	0.823714408947768	-0.012801708225477	0.143804836293602	0.12493758470647
ENSG00000185513	L3MBTL1	0.56597230257338	0.823714408947768	-0.00326677551882686	0.0781439474998217	0.0710107710963692
ENSG00000165775	FUNDC2	0.566394811480865	0.824124526906446	0.011398177830046	0.390398744560953	0.284685070261788
ENSG00000174483	BBS1	0.56648415143736	0.824124526906446	-0.00398538349067995	0.160532134959698	0.138882944575219
ENSG00000168234	TTC39C	0.566522943950958	0.824124526906446	-0.000328663957913616	0.0636279335187959	0.057921392396034
ENSG00000168032	ENTPD3	0.566580511962715	0.824124526906446	-0.00480420029510051	0.0803195663028747	0.0713674299165418
ENSG00000163625	WDFY3	0.56667382639988	0.824141557144641	-0.0179331476623443	0.362436693059419	0.27787288679649
ENSG00000164068	RNF123	0.566814817091045	0.824227910410722	0.00661479671102518	0.0785362722020116	0.0716527569726799
ENSG00000067208	EVI5	0.566901266900329	0.824234940170807	-0.0145632051512354	0.229759611955204	0.190883800556388
ENSG00000146476	ARMT1	0.567014817330491	0.82428136464958	0.00868429238969295	0.190919466438405	0.159176831443042
ENSG00000069424	KCNAB2	0.567149246024659	0.824358122568082	0.00621535432346354	0.948783793423211	0.529460018546259
ENSG00000070367	EXOC5	0.56738158162976	0.824425501342389	-0.0173881997419113	0.319138312290463	0.251266138811613
ENSG00000110057	UNC93B1	0.567487672072061	0.824425501342389	0.00311307633333593	0.0573150724017405	0.0528568371495827
ENSG00000025800	KPNA6	0.567513991979913	0.824425501342389	0.0113642102633192	0.262286896354947	0.214209287395677
ENSG00000100979	PLTP	0.567522139353628	0.824425501342389	-0.0191071693085705	0.191561452314716	0.158784506740852
ENSG00000123737	EXOSC9	0.567643137410505	0.824482675781489	0.000283234515241926	0.104180041372423	0.092196305014623
ENSG00000115207	GTF3C2	0.568108038595122	0.825039269740025	0.00431236799803973	0.0983665026036094	0.0883800556387759
ENSG00000079215	SLC1A3	0.568478359307691	0.825086081767745	0.0141207832518249	3.13877594692917	0.841251159141166
ENSG00000141854	MISP3	0.568498613453584	0.825086081767745	-0.00972762428963247	0.133568728154647	0.114273485983308
ENSG00000116544	DLGAP3	0.568562336081288	0.825086081767745	-0.00129294715726114	0.241493687138883	0.201155574577359
ENSG00000205581	HMGN1	0.568573865963703	0.825086081767745	-0.0101316593320621	0.29181824666524	0.22836864255653
ENSG00000126067	PSMB2	0.568610756055757	0.825086081767745	0.017887267653761	0.521863185676582	0.362151366003281
ENSG00000196368	NUDT11	0.568630471245025	0.825086081767745	-0.0120643188087059	0.308545545331336	0.238818745987588
ENSG00000049769	PPP1R3F	0.568759560665958	0.825154834530313	-0.000397033756262932	0.193844068763821	0.165168699621942
ENSG00000212907	MT-ND4L	0.569044157834339	0.825449145356075	-0.0175741428839933	11.3818032669948	0.97824381196947
ENSG00000163291	PAQR3	0.569209483321246	0.825530411644869	0.0132051429102873	0.182930308866538	0.156894214993937
ENSG00000211455	STK38L	0.569398559185658	0.825530411644869	-0.00348901705630184	0.176403452457379	0.151366003281261
ENSG00000172954	LCLAT1	0.569409604784705	0.825530411644869	0.00289729317406897	0.0840644839146872	0.0750410157643198
ENSG00000164975	SNAPC3	0.569427155908323	0.825530411644869	0.00701964314487286	0.190562807618232	0.159676153791283
ENSG00000132879	FBXO44	0.569554264008775	0.825552112803447	0.0201934494943287	0.533668592624296	0.36803623653613
ENSG00000120910	PPP3CC	0.569605616597131	0.825552112803447	0.00293543136956124	0.0822455239318068	0.0756830016406306
ENSG00000114812	VIPR1	0.570121720808303	0.826181555236483	-0.00265198919697206	0.105999001355304	0.0950139096939867
ENSG00000032444	PNPLA6	0.570308608365228	0.826333807156448	0.0158104139367064	0.393680005706541	0.298737427776589
ENSG00000112685	EXOC2	0.570419173617975	0.826375446043312	0.00477914749512753	0.106462657821528	0.0959055567444183
ENSG00000168282	MGAT2	0.570729293826487	0.826530717803507	0.00248257413743222	0.087702403880448	0.0771809686853556
ENSG00000089195	TRMT6	0.570738654435678	0.826530717803507	0.0044801573055645	0.0923033026606748	0.0823525215778586
ENSG00000158480	SPATA2	0.570771880974518	0.826530717803507	0.0118385269875065	0.273093658606177	0.218417861473714
ENSG00000148484	RSU1	0.570945061623841	0.826662964493071	-0.00995454077063955	0.0987588273057993	0.0888437121050004
ENSG00000159063	ALG8	0.571075105123561	0.826732724576096	5.19923387429511e-05	0.0857051144874813	0.0780012839717526
ENSG00000271447	MMP28	0.57136423060067	0.826969723485558	0.0120731191688971	0.0979741779014195	0.0888080462229831
ENSG00000103152	MPG	0.571546666116581	0.826969723485558	0.014766307210057	0.269848063342606	0.214280619159712
ENSG00000100321	SYNGR1	0.571653797261804	0.826969723485558	-0.0219877306819637	0.837577573293388	0.488979242456666
ENSG00000185774	KCNIP4	0.571748437848607	0.826969723485558	-0.0126630386906001	0.436764391183394	0.306084599472145
ENSG00000204859	ZBTB48	0.571815387769529	0.826969723485558	0.000990681546301435	0.0595263570868108	0.0548184606605321
ENSG00000170035	UBE2E3	0.571939786914324	0.826969723485558	-0.0150992182393658	0.590056352093587	0.378629003495256
ENSG00000144224	UBXN4	0.571983071977841	0.826969723485558	0.022521752580335	0.536700192595763	0.365717954205007
ENSG00000116991	SIPA1L2	0.572000187984007	0.826969723485558	0.000859144284653779	0.201940223981739	0.167986304301305
ENSG00000176049	JAKMIP2	0.572164944960041	0.826969723485558	-0.00996174346754894	0.248876524716456	0.203687852200585
ENSG00000048540	LMO3	0.572193190445253	0.826969723485558	0.0265075698357014	1.53259861616378	0.673692845424067
ENSG00000020922	MRE11	0.572218188249508	0.826969723485558	-0.000666054862246454	0.0545687994864113	0.0503245595263571
ENSG00000117222	RBBP5	0.572418950745187	0.826969723485558	0.0116818456956897	0.147835080961552	0.131072116413439
ENSG00000099785	MARCH2	0.572491949303782	0.826969723485558	-0.00896290519992951	0.276731578571938	0.224124402596476
ENSG00000109670	FBXW7	0.5724970402617	0.826969723485558	0.000128506889034874	1.94453955346316	0.731186247235894
ENSG00000245060	LINC00847	0.572526751445557	0.826969723485558	-0.00667453530632733	0.0542478065482559	0.0503958912903916
ENSG00000156802	ATAD2	0.572578671202419	0.826969723485558	-0.0074405200987983	0.0556387759469292	0.0513232042228404
ENSG00000168827	GFM1	0.572630881902615	0.826969723485558	0.00761953275595448	0.177723090092018	0.150331692702761
ENSG00000055609	KMT2C	0.572878151416839	0.827028487199577	-0.0148216149898701	0.264747842214138	0.215065268564092
ENSG00000080371	RAB21	0.572960319530494	0.827028487199577	0.00493348180352332	0.450317426349954	0.328482773378986
ENSG00000198910	L1CAM	0.572985334635791	0.827028487199577	-0.0130800923494778	0.320243954632998	0.246807903559455
ENSG00000132466	ANKRD17	0.573005693307297	0.827028487199577	-0.0206309778570865	0.517654611598545	0.363399671873885
ENSG00000011009	LYPLA2	0.573189288332041	0.827028487199577	0.00785002501804655	0.154647264426849	0.137634638704615
ENSG00000170381	SEMA3E	0.573202478844976	0.827028487199577	-0.000807146638175195	0.0913403238462087	0.0758969969327341
ENSG00000050438	SLC4A8	0.573295419000645	0.827028487199577	-0.00613008847114588	0.376917041158428	0.285862044368357
ENSG00000151914	DST	0.573363845934422	0.827028487199577	-0.0106852295743083	1.44610885227192	0.66609601255439
ENSG00000060709	RIMBP2	0.573480240466382	0.827028487199577	0.00905906997128061	0.177295099507811	0.151615664455382
ENSG00000124479	NDP	0.573490493698251	0.827028487199577	0.0115111210956123	0.141165561024324	0.122226977673158
ENSG00000130396	AFDN	0.573883728973716	0.827267728221874	0.017031232762307	0.298915757186675	0.239496397745916
ENSG00000127526	SLC35E1	0.574032180631708	0.827267728221874	0.0154438287504109	0.217740209715386	0.183322633568728
ENSG00000090861	AARS	0.574041104332262	0.827267728221874	0.00525600571981499	0.73632213424638	0.458948569798131
ENSG00000178053	MLF1	0.574061735548799	0.827267728221874	0.0120404541274777	0.1008274484628	0.09002068621157
ENSG00000168675	LDLRAD4	0.574065970826705	0.827267728221874	0.012945135351889	0.233433197802982	0.191276125258578
ENSG00000213676	ATF6B	0.574209484487533	0.827356482214239	-0.000495559916407637	0.0842428133247735	0.0770026392752693
ENSG00000181027	FKRP	0.574473869959207	0.827603614265787	0.000893379902897271	0.0926956273628647	0.0841001497967045
ENSG00000059691	GATB	0.574602337571252	0.827603614265787	0.00858817583853039	0.246165917683144	0.200656252229118
ENSG00000196396	PTPN1	0.574645455860769	0.827603614265787	-0.0017178077530795	0.0829231756901348	0.0759683286967687
ENSG00000133878	DUSP26	0.574708797588471	0.827603614265787	0.00482346441842851	0.305513945359869	0.236999786004708
ENSG00000169169	CPT1C	0.574915246599973	0.827675573889409	-0.0120720692766941	0.284078750267494	0.228404308438548
ENSG00000164182	NDUFAF2	0.574957230672674	0.827675573889409	-0.0121786800789361	0.257436336400599	0.199693273414652
ENSG00000166848	TERF2IP	0.575004636737112	0.827675573889409	0.0272559634807417	1.69042014409016	0.69541336757258
ENSG00000172315	TP53RK	0.575294999760872	0.827822671030706	0.00378958565514801	0.0559241030030673	0.052357514801341
ENSG00000175048	ZDHHC14	0.575469061305067	0.827822671030706	0.00527945670922375	0.227013339039874	0.188422854697197
ENSG00000143702	CEP170	0.575646421210201	0.827822671030706	0.0132498986900845	0.331015051002211	0.253299094086597
ENSG00000004975	DVL2	0.575704369452689	0.827822671030706	-0.00465307338958652	0.0832798345103074	0.0767173122191312
ENSG00000167136	ENDOG	0.575743115489556	0.827822671030706	0.00901657566103362	0.29859476424852	0.23293387545474
ENSG00000243449	C4orf48	0.575751308029939	0.827822671030706	-0.0218067983161814	2.22619302375348	0.733861188387189
ENSG00000177542	SLC25A22	0.575752672766085	0.827822671030706	0.00174949320580886	0.560988658249518	0.380590627006206
ENSG00000161960	EIF4A1	0.575796428583295	0.827822671030706	0.0079306671255035	1.25026749411513	0.619409372993794
ENSG00000134597	RBMX2	0.575909900848124	0.827822671030706	-0.0120260766195823	0.147050431557172	0.128183179970041
ENSG00000183570	PCBP3	0.575960203512473	0.827822671030706	-0.00714515786545761	0.0580997218061203	0.0539981453741351
ENSG00000160007	ARHGAP35	0.576041350795914	0.827822671030706	0.00900876011173868	0.876703045866324	0.521399529210357
ENSG00000091136	LAMB1	0.576096733244373	0.827822671030706	-0.00865151558353598	0.0665525358442114	0.0601326770811042
ENSG00000153187	HNRNPU	0.576172448230006	0.827822671030706	-0.0199088258433607	1.14187887866467	0.60018546258649
ENSG00000254092	AC021613.1	0.576259950455979	0.827830617305111	-0.00755278330127102	0.0670875240744704	0.0603110064911905
ENSG00000162981	LRATD1	0.57646879881651	0.828012857239075	0.0190052162198009	0.416149511377416	0.300770383051573
ENSG00000065357	DGKA	0.57665707185258	0.828165496109102	-0.00539539324132847	0.0625222911762608	0.0585633782723447
ENSG00000135596	MICAL1	0.576804440718929	0.828232785299744	0.0094853386475723	0.106783650759683	0.09640487909266
ENSG00000130725	UBE2M	0.577006789788503	0.828232785299744	0.00313936793991054	1.64223553748484	0.708360082744846
ENSG00000176871	WSB2	0.577019930718157	0.828232785299744	-0.0209208909551084	1.07511234752835	0.567265853484557
ENSG00000205090	TMEM240	0.577031971221804	0.828232785299744	-0.00727778023925449	0.189599828803766	0.164598045509665
ENSG00000230989	HSBP1	0.577338929391059	0.828286482294934	-0.023385913485961	1.00388758113988	0.540587773735644
ENSG00000272398	CD24	0.577344984408144	0.828286482294934	0.00265738507751929	0.0659818817319352	0.0554604465368429
ENSG00000151465	CDC123	0.577392080249267	0.828286482294934	0.00800779065567492	0.218132534417576	0.180897353591554
ENSG00000160695	VPS11	0.577445718364184	0.828286482294934	0.00227167017395069	0.148477066837863	0.129645481132748
ENSG00000157881	PANK4	0.577603686950686	0.828286482294934	0.00439024868886984	0.0850631286111706	0.0782152792638562
ENSG00000116954	RRAGC	0.577747850024918	0.828286482294934	0.0157813162542582	0.249803837648905	0.202938868678222
ENSG00000140015	KCNH5	0.577821180889795	0.828286482294934	0.00147406615842409	0.181895998288038	0.150046365646622
ENSG00000047644	WWC3	0.577893703884601	0.828286482294934	-0.00558582896934436	0.0688708181753335	0.0638775946929168
ENSG00000186318	BACE1	0.577908948565202	0.828286482294934	-0.00699814746602939	0.340359512090734	0.262215564590912
ENSG00000072952	MRVI1	0.577934314794527	0.828286482294934	-0.00454330591338051	0.192774092303303	0.165489692560097
ENSG00000131669	NINJ1	0.578034756978127	0.828286482294934	0.00112295361832687	0.181325344175761	0.154254939724659
ENSG00000167772	ANGPTL4	0.578131968872805	0.828286482294934	0.0195079517879393	0.176760111277552	0.14590912333262
ENSG00000141367	CLTC	0.578135598940191	0.828286482294934	0.0223427050813985	1.80579927241601	0.699728939296669
ENSG00000121653	MAPK8IP1	0.578349550025445	0.828356640850786	-0.0226892406797242	0.890577073971039	0.521791853912547
ENSG00000196867	ZFP28	0.578384173427676	0.828356640850786	0.00541579457593129	0.0881660603466724	0.0799272416006848
ENSG00000131725	WDR44	0.578430639794014	0.828356640850786	-0.00870162082706957	0.0854911191953777	0.0774306298594764
ENSG00000103342	GSPT1	0.578635317580292	0.828446437850283	-0.0173890528207686	0.480348099008488	0.343105785006063
ENSG00000151322	NPAS3	0.578718119863587	0.828446437850283	-0.00561710623914297	0.198908624010272	0.166417005492546
ENSG00000169242	EFNA1	0.578964027318548	0.828446437850283	-0.00366607000429382	0.0873457450602753	0.080497895712961
ENSG00000113649	TCERG1	0.579010878432739	0.828446437850283	0.0121459568368805	0.2884299878736	0.227120336685926
ENSG00000119906	SLF2	0.579053920665247	0.828446437850283	-0.00968316435557534	0.168949283115771	0.144660817462016
ENSG00000160256	FAM207A	0.57916045210548	0.828446437850283	-0.00930964650432822	0.0849204650831015	0.0765746486910621
ENSG00000203877	RIPPLY2	0.579261804533139	0.828446437850283	-0.00500194905078082	0.117590413010914	0.104108709608389
ENSG00000155868	MED7	0.579319208799793	0.828446437850283	0.00765596941265419	0.0850274627291533	0.0766459804550967
ENSG00000198846	TOX	0.579388089460554	0.828446437850283	-0.00460370465971927	0.212211998002711	0.169626934874099
ENSG00000180881	CAPS2	0.579455631714637	0.828446437850283	-0.00188270288972434	0.064448248805193	0.0593480276767244
ENSG00000184347	SLIT3	0.579580430704425	0.828446437850283	0.00146714626639327	0.0860974391896712	0.0773236322134246
ENSG00000140526	ABHD2	0.57968548407377	0.828446437850283	-0.0171698955256195	0.472679934374777	0.338968542692061
ENSG00000055163	CYFIP2	0.579709075837496	0.828446437850283	0.0266424490471928	1.59191097795849	0.680647692417434
ENSG00000136450	SRSF1	0.579767856670281	0.828446437850283	-0.013154967613914	0.334973963906127	0.261537912832584
ENSG00000131467	PSME3	0.579793927771523	0.828446437850283	-0.0118739415280135	0.264284185747914	0.213995292103574
ENSG00000003987	MTMR7	0.579805864216833	0.828446437850283	-0.00386907939969161	0.149404379770312	0.129324488194593
ENSG00000134809	TIMM10	0.580235737290001	0.828897594780692	0.00382714248854832	0.256544689350168	0.20037092517298
ENSG00000151491	EPS8	0.580495316436026	0.828897594780692	0.0151921130690394	0.110742563663599	0.0959412226264355
ENSG00000244687	UBE2V1	0.580540652320664	0.828897594780692	0.00594526950940721	0.444254226407019	0.31514373350453
ENSG00000188803	SHISA6	0.580542128672396	0.828897594780692	-0.0059349781553585	0.0616306441258292	0.0564234253513089
ENSG00000111348	ARHGDIB	0.580598145749019	0.828897594780692	-0.00989468750198416	0.0890220415150867	0.0786789357300806
ENSG00000261236	BOP1	0.580614079164137	0.828897594780692	0.0100493878569164	0.187780868820886	0.159925814965404
ENSG00000099624	ATP5F1D	0.580705897039065	0.828911498826505	-0.00215691916438066	2.0270704044511	0.739139738925744
ENSG00000122484	RPAP2	0.580839857344552	0.828964342271444	0.00129884706039912	0.162172765532492	0.139810257507668
ENSG00000233705	SLC26A4-AS1	0.580907084885138	0.828964342271444	-0.000251124600101349	0.339824523860475	0.258149654040944
ENSG00000112531	QKI	0.581061919454157	0.829068144188688	-0.0224870147802025	2.23774876952707	0.791604251373137
ENSG00000178057	NDUFAF3	0.581311312871525	0.829153474983626	0.0126223586169619	0.370354518867252	0.263570868107568
ENSG00000110047	EHD1	0.581373328529797	0.829153474983626	0.00766055246826156	0.128254511734075	0.114523147157429
ENSG00000169762	TAPT1	0.581407668998597	0.829153474983626	-0.0113645197382226	0.231150581353877	0.193380412297596
ENSG00000106367	AP1S1	0.581463503439666	0.829153474983626	-0.0202128534317398	0.623118624723589	0.403238462087167
ENSG00000124177	CHD6	0.581558647731356	0.829153474983626	-0.0178369253307679	0.365931949497111	0.281047150296027
ENSG00000150551	LYPD1	0.58161433971522	0.829153474983626	0.0104950235450276	0.0662672087880733	0.0610243241315358
ENSG00000183648	NDUFB1	0.582041798878642	0.829491539198507	-0.0131148256726272	2.39831657036879	0.704080176902775
ENSG00000174953	DHX36	0.582093882459361	0.829491539198507	-0.00507053082225573	0.341072829731079	0.256723018760254
ENSG00000133134	BEX2	0.582172126848186	0.829491539198507	-0.0124267255526479	1.32894642984521	0.591268992082174
ENSG00000156076	WIF1	0.582180020778198	0.829491539198507	-0.0121821349883106	0.175119480704758	0.138526285755047
ENSG00000160305	DIP2A	0.582577613914605	0.829872934327397	-0.012769098625087	0.18342963121478	0.155859904415436
ENSG00000107104	KANK1	0.582612494868787	0.829872934327397	-0.0167211703912206	0.153184963264142	0.132070761109922
ENSG00000138134	STAMBPL1	0.582694224904998	0.829872934327397	-0.00145083427692911	0.0779299522077181	0.0700477922819031
ENSG00000169129	AFAP1L2	0.58297304973499	0.830063499792524	0.00498543609246113	0.117055424780655	0.103359726086026
ENSG00000090432	MUL1	0.582992415489491	0.830063499792524	0.00930117802234007	0.120943005920536	0.108673942506598
ENSG00000092094	OSGEP	0.583169417520115	0.830198470191097	0.0131023176730279	0.138526285755047	0.12233397531921
ENSG00000007402	CACNA2D2	0.583340652456692	0.830217795885488	-0.0020736538736158	0.0822455239318068	0.0754333404665097
ENSG00000065135	GNAI3	0.58335992943127	0.830217795885488	0.0017599229319249	0.152364647977744	0.133212069334475
ENSG00000126524	SBDS	0.583429616536222	0.830217795885488	-0.00443233836661538	0.599507810828162	0.388758113988159
ENSG00000253230	LINC00599	0.5836532045969	0.830418950862791	-0.00110817156269954	0.440366645267137	0.306833582994507
ENSG00000078725	BRINP1	0.583994039764484	0.83057962786498	0.00595899264462132	0.249732505884871	0.201262572223411
ENSG00000151553	FAM160B1	0.584010854214893	0.83057962786498	0.00403360475021981	0.134068050502889	0.117269420072758
ENSG00000100335	MIEF1	0.584012866369861	0.83057962786498	-0.00355594488495686	0.127077537627506	0.111598544832014
ENSG00000187902	SHISA7	0.584224209593377	0.83075347317127	-9.26488929014618e-05	0.104180041372423	0.0948355802839004
ENSG00000174607	UGT8	0.584299625699132	0.83075347317127	-0.00803360732083452	0.195556031100649	0.155253584421143
ENSG00000048991	R3HDM1	0.58445566464974	0.830858355475468	-0.0191202213729985	0.445859191097796	0.320172622868964
ENSG00000066044	ELAVL1	0.584577743531198	0.830914937638503	-0.00918107406494023	0.275340609173265	0.225087381410942
ENSG00000164187	LMBRD2	0.584800093215273	0.831114008075014	0.0212353843300876	0.676510450103431	0.43394678650403
ENSG00000164331	ANKRA2	0.585083221476445	0.831349754588535	-0.003790637318104	0.0792495898423568	0.0716170910906627
ENSG00000198934	MAGEE1	0.58528056347248	0.831349754588535	-0.00317611342425628	0.334296312147799	0.248983522362508
ENSG00000273156	AC124016.2	0.58531598852322	0.831349754588535	-0.0051308375046748	0.210036379199658	0.175262144232827
ENSG00000143126	CELSR2	0.585437337430648	0.831349754588535	-0.00746184907635317	0.654647264426849	0.429773878308011
ENSG00000198408	OGA	0.585445497552694	0.831349754588535	0.0213994438443946	1.14812040801769	0.602931735501819
ENSG00000100911	PSME2	0.585476674511622	0.831349754588535	-0.0100029441533064	0.19997860047079	0.169198944289892
ENSG00000160199	PKNOX1	0.585551174448233	0.831349754588535	0.00132634475072164	0.0698694628718168	0.0633069405806406
ENSG00000069275	NUCKS1	0.585624532542117	0.831349754588535	-0.0075516373772091	3.29698979955774	0.872958128254512
ENSG00000178585	CTNNBIP1	0.585750935170704	0.831412325269	-0.00516463258860034	0.150866680933019	0.131892431699836
ENSG00000159459	UBR1	0.58595194655866	0.831505568221729	-0.0106366399602532	0.13652899636208	0.117198088308724
ENSG00000144848	ATG3	0.58605290192588	0.831505568221729	-0.00982422173733782	0.281617804408303	0.223232755546045
ENSG00000102081	FMR1	0.58612184811527	0.831505568221729	-0.000227885010559592	0.533953919680434	0.371174834153649
ENSG00000170515	PA2G4	0.586145968924694	0.831505568221729	-0.0181796289851963	0.437584706469791	0.31878165347029
ENSG00000165283	STOML2	0.586330971040917	0.831567198785351	0.00266428238518629	0.360189742492332	0.273022326842143
ENSG00000196814	MVB12B	0.586406056478874	0.831567198785351	-0.00848255121542857	0.107568300164063	0.0976888508452814
ENSG00000120942	UBIAD1	0.586462631742993	0.831567198785351	-2.07085454195094e-05	0.0572080747556887	0.0532848277337899
ENSG00000229807	XIST	0.586518779775033	0.831567198785351	0.0113940804561018	1.03220629146159	0.464904772095014
ENSG00000171587	DSCAM	0.586782238653634	0.83165115599484	-0.00487224931466809	0.0719024181468008	0.0665168699621942
ENSG00000142327	RNPEPL1	0.586848400061564	0.83165115599484	-0.00752357253486047	0.11737641771881	0.105571010771096
ENSG00000122970	IFT81	0.586893064849773	0.83165115599484	-0.00674016610523503	0.0573150724017405	0.0522861830373065
ENSG00000146414	SHPRH	0.586907395660484	0.83165115599484	-0.00920582258743007	0.0857051144874813	0.0777159569156145
ENSG00000124587	PEX6	0.587182162528934	0.831813126187872	0.00708871445353475	0.117875740067052	0.104715029602682
ENSG00000110906	KCTD10	0.58732430259708	0.831813126187872	0.00759665755197796	0.161423782010129	0.13874028104715
ENSG00000241990	PRR34-AS1	0.587449679161917	0.831813126187872	-0.00515394650609771	0.0906270062058635	0.0810328839432199
ENSG00000131188	PRR7	0.587513707920339	0.831813126187872	0.00911539379541104	0.144268492759826	0.125900563520936
ENSG00000119125	GDA	0.587537050335658	0.831813126187872	-0.0198739847892242	0.652970967972038	0.419466438405022
ENSG00000132535	DLG4	0.587580696948968	0.831813126187872	0.0091799517746084	0.539125472572937	0.384085883443898
ENSG00000120253	NUP43	0.587598261434229	0.831813126187872	-0.00342182270776345	0.0689778158213853	0.063770597046865
ENSG00000277443	MARCKS	0.587819945422675	0.831921319766835	0.00150957804331897	1.4299522077181	0.654005278550539
ENSG00000156030	ELMSAN1	0.587958797005659	0.831921319766835	0.00750779293366705	0.0961908838005564	0.0870960838861545
ENSG00000148985	PGAP2	0.588063224577062	0.831921319766835	-0.0055185489847536	0.0568157500534988	0.0526071759754619
ENSG00000153208	MERTK	0.588080864177678	0.831921319766835	-0.00845982457134589	0.0821741921677723	0.073971039303802
ENSG00000157191	NECAP2	0.588164793748379	0.831921319766835	-0.00953662162197988	0.0815322062914616	0.0753620087024752
ENSG00000075336	TIMM21	0.588168949711378	0.831921319766835	-0.00127594537072531	0.164740709037734	0.140559241030031
ENSG00000171680	PLEKHG5	0.588378374559313	0.832100994913108	0.0106041306053022	0.145695128040516	0.126471217633212
ENSG00000055208	TAB2	0.588548795404383	0.832225466926472	0.0126620271641346	0.248555531778301	0.202475212211998
ENSG00000166206	GABRB3	0.589002767422309	0.8324185512495	0.0232841235906941	0.806048933590128	0.481382409586989
ENSG00000102901	CENPT	0.58903148976703	0.8324185512495	-0.00552981837979209	0.132891076396319	0.115200798915757
ENSG00000166477	LEO1	0.589037519664712	0.8324185512495	-0.0107089655420236	0.125222911762608	0.109458591910978
ENSG00000168036	CTNNB1	0.589060861205515	0.8324185512495	-0.00624587756727335	1.03052999500678	0.565767886439832
ENSG00000107643	MAPK8	0.589127589926942	0.8324185512495	-0.0109225949434751	0.255225051715529	0.207290106284328
ENSG00000121905	HPCA	0.589179899428797	0.8324185512495	-0.00460302332336449	0.802232684214281	0.465903416791497
ENSG00000127511	SIN3B	0.589268414091014	0.832427152595489	-0.0164190356872898	0.351522933162137	0.268671089236037
ENSG00000176490	DIRAS1	0.58963788237979	0.832796029183138	-0.00280601458242064	0.585669448605464	0.389079106926314
ENSG00000173456	RNF26	0.589694465262761	0.832796029183138	0.00899196327984512	0.125080248234539	0.112097867180255
ENSG00000105605	CACNG7	0.589872482346601	0.832930956266544	-0.00996474965664521	0.129645481132748	0.115628789499964
ENSG00000163827	LRRC2	0.590134975693653	0.833185113872529	-0.00200277123445572	0.149047720950139	0.126542549397247
ENSG00000116898	MRPS15	0.590434144524106	0.833490973657947	0.0116976150373584	0.269848063342606	0.212532990940866
ENSG00000105618	PRPF31	0.590982278372376	0.833624612553551	-0.00857541567280734	0.266852129253156	0.217419216777231
ENSG00000177283	FZD8	0.590998659379456	0.833624612553551	-0.00382245683961265	0.0604536700192596	0.0551394535986875
ENSG00000196440	ARMCX4	0.591073460024455	0.833624612553551	-0.00848139359533516	0.127291532919609	0.112311862472359
ENSG00000166313	APBB1	0.591077853047688	0.833624612553551	-0.0210977158677412	2.1927740923033	0.759861616377773
ENSG00000185432	METTL7A	0.591080246276991	0.833624612553551	-0.0195521235119658	1.2873956772951	0.623582281189814
ENSG00000271601	LIX1L	0.591088945431431	0.833624612553551	0.00855857869140389	0.116270775376275	0.104251373136458
ENSG00000128563	PRKRIP1	0.591106629418356	0.833624612553551	0.00543441897336772	0.0935872744132962	0.0850274627291533
ENSG00000152348	ATG10	0.591266297550703	0.833733362044757	0.00693547399239181	0.0534631571438762	0.0506812183465297
ENSG00000010295	IFFO1	0.591454363940049	0.833882119423503	-0.00666649819265765	0.129966474070904	0.114701476567516
ENSG00000166169	POLL	0.592213819995897	0.83483631604391	0.00685456324129007	0.0780726157357872	0.0715814252086454
ENSG00000260230	FRRS1L	0.592643159147425	0.83516735773348	-0.020991780591914	0.874741422355375	0.507953491689849
ENSG00000197106	SLC6A17	0.592695732432335	0.83516735773348	0.00429913968975082	0.712675654468935	0.453456023967473
ENSG00000099203	TMED1	0.59269674748746	0.83516735773348	-0.00376532073051347	0.0804265639489265	0.0743276981239746
ENSG00000164008	C1orf50	0.592909169830038	0.83525557862703	-0.000144491163498794	0.0839574862686354	0.0755403381125615
ENSG00000175040	CHST2	0.592924769103592	0.83525557862703	-0.0089629277748579	0.146372779798844	0.127897852913903
ENSG00000158805	ZNF276	0.593219553926071	0.835554292203541	0.00783642422903874	0.0825665168699622	0.0751836792923889
ENSG00000171792	RHNO1	0.593642211908492	0.836033007678686	0.00517841746546246	0.0817462015835652	0.0745060275340609
ENSG00000188994	ZNF292	0.594126744083607	0.836516318166366	-0.00580754764996594	0.325772166345674	0.250624152935302
ENSG00000140718	FTO	0.594151059531374	0.836516318166366	0.0143396442296014	0.388936443398245	0.286539696126685
ENSG00000155508	CNOT8	0.59425909247022	0.836551794655248	-0.00910485540443953	0.206933447464156	0.173550181895998
ENSG00000125503	PPP1R12C	0.594375295270866	0.836587164812655	-0.00281260449248683	0.333796989799558	0.263713531635637
ENSG00000243927	MRPS6	0.594505277847795	0.836587164812655	-0.0139337104844409	0.283436764391183	0.224231400242528
ENSG00000013392	RWDD2A	0.594532734118272	0.836587164812655	-0.00639444939643029	0.111598544832014	0.0992938155360582
ENSG00000112149	CD83	0.594830961408065	0.836622527107638	0.00769615244820736	0.209537056851416	0.173621513660033
ENSG00000144867	SRPRB	0.594878851224068	0.836622527107638	-0.0014151867780807	0.224124402596476	0.185961908838006
ENSG00000165029	ABCA1	0.594889164471979	0.836622527107638	0.00844018132791484	0.0585633782723447	0.0538554818460661
ENSG00000013288	MAN2B2	0.594889233306263	0.836622527107638	0.00889448111529008	0.169947927812255	0.146265782152793
ENSG00000104142	VPS18	0.595438994136976	0.837279086854542	-0.0053305900823632	0.110671231899565	0.100363791996576
ENSG00000100412	ACO2	0.595578850713115	0.837359155415809	0.0258338884213765	1.3991725515372	0.66506170197589
ENSG00000116688	MFN2	0.59566650300809	0.837365814849485	-0.00548797901214459	0.473250588487053	0.337113916827163
ENSG00000066697	MSANTD3	0.59591718140836	0.83751323187821	0.00478760878072367	0.0751480134103716	0.0688708181753335
ENSG00000112697	TMEM30A	0.595937229852145	0.83751323187821	0.0262126212945186	1.17198088308724	0.596725872030815
ENSG00000144908	ALDH1L1	0.596093890451613	0.837616835908006	0.0187845320204798	0.362543690705471	0.273913973892574
ENSG00000103381	CPPED1	0.596302855183918	0.837793897398774	0.00358306140630051	0.0709394393323347	0.0644839146872102
ENSG00000139352	ASCL1	0.596474055791485	0.837914918901152	-0.0214815816491722	0.287752336115272	0.222697767315786
ENSG00000141639	MAPK4	0.596616444673539	0.837914918901152	0.0185764760750212	0.33493829802411	0.257044011698409
ENSG00000137996	RTCA	0.596637902942686	0.837914918901152	-0.00137598097404207	0.218774520293887	0.18082602182752
ENSG00000118432	CNR1	0.596736655532122	0.837937080675597	0.00166766819128961	0.265425493972466	0.196269348740994
ENSG00000110060	PUS3	0.597128276092288	0.838065846518615	-0.00163299284427188	0.0603823382552251	0.0553177830087738
ENSG00000263272	AC004148.1	0.597175062914925	0.838065846518615	0.000918940861193096	0.067444182894643	0.061737641771881
ENSG00000257103	LSM14A	0.597230824281878	0.838065846518615	0.0154189115601566	0.268278764533847	0.219523503816249
ENSG00000135317	SNX14	0.597318352412381	0.838065846518615	0.00137294832826682	0.239460731863899	0.194343391112062
ENSG00000167291	TBC1D16	0.597397397042739	0.838065846518615	0.0118655462158256	0.104750695484699	0.0953705685141594
ENSG00000144339	TMEFF2	0.597398489825853	0.838065846518615	0.00305553157780358	0.286111705542478	0.222947428489907
ENSG00000110171	TRIM3	0.597583750334336	0.838065846518615	0.00745395737746064	0.128183179970041	0.112882516584635
ENSG00000145907	G3BP1	0.597677403833729	0.838065846518615	0.00541699006528107	0.302482345388401	0.23853341893145
ENSG00000156381	ANKRD9	0.597810385592092	0.838065846518615	-0.00744349413543743	0.224837720236821	0.18303730651259
ENSG00000137492	THAP12	0.597846541919035	0.838065846518615	0.0122218605912748	0.17144589485698	0.148405735073828
ENSG00000162889	MAPKAPK2	0.597866494853979	0.838065846518615	0.00575289350275693	0.128147514088023	0.114166488337257
ENSG00000133193	FAM104A	0.597965689558811	0.838065846518615	0.00705442338726495	0.104822027248734	0.0944432555817105
ENSG00000145725	PPIP5K2	0.598025284147598	0.838065846518615	0.0119159668789806	0.166167344318425	0.142235537484842
ENSG00000182518	FAM104B	0.598041886233906	0.838065846518615	0.00400586727955303	0.0926242955988302	0.0832085027462729
ENSG00000102471	NDFIP2	0.598125675214429	0.838065846518615	-0.0171162439099953	0.876382052928169	0.503423924673657
ENSG00000117791	MARC2	0.598302255699459	0.838065846518615	-0.00872817653229427	0.0926956273628647	0.0829945074541693
ENSG00000127870	RNF6	0.598310444083868	0.838065846518615	0.0139329149602047	0.293851201940224	0.232898209572723
ENSG00000164056	SPRY1	0.598322086681772	0.838065846518615	0.00504903204641163	0.0588130394464655	0.053570154789928
ENSG00000115233	PSMD14	0.598432927696556	0.8381048588001	-0.0171617579674204	0.414580212568657	0.293030886653827
ENSG00000254837	AP001372.2	0.598549824580435	0.838152340326929	-0.00592792811282015	0.0605963335473286	0.0548541265425494
ENSG00000168615	ADAM9	0.598692545360392	0.838235965006876	-0.0116180604970956	0.150617019758899	0.129395819958628
ENSG00000072071	ADGRL1	0.598822926944034	0.838302292654256	0.0154459432559844	0.740958698908624	0.472572936728725
ENSG00000022355	GABRA1	0.599350891064852	0.838925107257649	-0.0239077980855491	1.68756687352878	0.678044083030173
ENSG00000082701	GSK3B	0.599585152300756	0.839136703587214	0.00685266345876456	0.4530993651473	0.323667879306655
ENSG00000187091	PLCD1	0.599690932212563	0.839168452877189	0.00223880294993949	0.0612739853056566	0.0565304229973607
ENSG00000175334	BANF1	0.599969542919792	0.839442008028121	-0.0035110306293305	0.438405021756188	0.303266994792781
ENSG00000103264	FBXO31	0.600201633319045	0.839650407935869	0.014776341308716	0.295670161923104	0.236999786004708
ENSG00000165028	NIPSNAP3B	0.600469778147557	0.839905762268351	-0.00196029129478386	0.0599186817890006	0.0558527712390327
ENSG00000178498	DTX3	0.600632454440478	0.839905762268351	0.0177853057767307	0.361331050716884	0.272701333903987
ENSG00000108861	DUSP3	0.600633668195072	0.839905762268351	0.00965738129605653	0.693237748769527	0.430130537128183
ENSG00000130787	HIP1R	0.600787569317757	0.840004660465184	0.0167490335351271	0.376275055282117	0.286682359654754
ENSG00000184887	BTBD6	0.600872054503371	0.840006489262118	0.0175298902493724	0.374099436479064	0.279477851487267
ENSG00000181610	MRPS23	0.601015209137977	0.840090324855976	0.0127840742716022	0.304087310079178	0.240281047150296
ENSG00000115286	NDUFS7	0.601147478884436	0.840158924613053	0.0197627257684957	0.905592410300307	0.495684428275911
ENSG00000136271	DDX56	0.601274591497728	0.840220298814937	0.00445352511587085	0.16805763606534	0.143769170411584
ENSG00000115694	STK25	0.601642649901185	0.840551868561864	-0.0211149456911369	0.685284257079678	0.445252871103502
ENSG00000104722	NEFM	0.60167833031327	0.840551868561864	0.0202602929722251	2.68068335829945	0.762037235180826
ENSG00000136895	GARNL3	0.601937293007429	0.840602459892597	-0.00870030137973113	0.118232398887224	0.105535344889079
ENSG00000146386	ABRACL	0.601980456625268	0.840602459892597	-0.00351630934742993	0.118517725943363	0.103395391968043
ENSG00000134109	EDEM1	0.60201889049179	0.840602459892597	0.000836717162608983	0.102111420215422	0.0920893073685712
ENSG00000162607	USP1	0.602099532462521	0.840602459892597	-0.00493192562752579	0.186389899422213	0.155645909123333
ENSG00000204316	MRPL38	0.602159295096025	0.840602459892597	0.00577990958430213	0.328982095727227	0.259183964619445
ENSG00000162545	CAMK2N1	0.602213961513312	0.840602459892597	0.0168228891496391	5.05731507240174	0.923675012483059
ENSG00000215712	TMEM242	0.602405878702291	0.840690253856474	0.0104535178481772	0.198908624010272	0.167165989014908
ENSG00000133789	SWAP70	0.602536580962919	0.840690253856474	0.00464469176404647	0.162208431414509	0.139738925743634
ENSG00000076554	TPD52	0.602589057214005	0.840690253856474	-0.0233635060623273	0.971716955560311	0.528853698551965
ENSG00000078304	PPP2R5C	0.602609837376673	0.840690253856474	-0.0214241663540959	0.629574149368714	0.414009558456381
ENSG00000225190	PLEKHM1	0.602872180303408	0.840940075812723	0.00702684748719268	0.0889863756330694	0.0822811898138241
ENSG00000116584	ARHGEF2	0.602971274410994	0.840962146150618	0.00719054541145503	0.294493187816535	0.232077894286326
ENSG00000144746	ARL6IP5	0.603273477336546	0.841110545555901	-0.0133660125175045	1.10935159426493	0.56045367001926
ENSG00000138801	PAPSS1	0.603291323091133	0.841110545555901	0.0112818576040905	0.408124687923532	0.2944218560525
ENSG00000203879	GDI1	0.603337243411502	0.841110545555901	-0.019617238486596	3.14141522219844	0.847457022612169
ENSG00000108018	SORCS1	0.603490005799423	0.841110545555901	-0.000921190100474714	0.106212996647407	0.0950852414580213
ENSG00000070018	LRP6	0.603500496466642	0.841110545555901	0.0112999371336733	0.123724944717883	0.109922248377202
ENSG00000175087	PDIK1L	0.6036375834692	0.841110545555901	-0.000224998831721224	0.106926314287752	0.095049575576004
ENSG00000158717	RNF166	0.603660682660577	0.841110545555901	0.00715854795664436	0.0827091803980312	0.0760396604608032
ENSG00000106244	PDAP1	0.604056091654168	0.841393651704352	0.000923307279275254	0.441579285255724	0.31214779941508
ENSG00000171853	TRAPPC12	0.604127977124143	0.841393651704352	-0.0155205134160397	0.219238176760111	0.179542050074898
ENSG00000136381	IREB2	0.604163366955473	0.841393651704352	0.000248790654076569	0.164312718453527	0.142342535130894
ENSG00000178802	MPI	0.604197124681648	0.841393651704352	-0.0114053260492131	0.233254868392895	0.194985376988373
ENSG00000203668	CHML	0.60432791157007	0.84143200088692	0.00361471960566012	0.117840074185035	0.102896069619802
ENSG00000085511	MAP3K4	0.604391299577554	0.84143200088692	-0.0094904907578619	0.13535202225551	0.117269420072758
ENSG00000197223	C1D	0.604570848572872	0.841541869063329	-0.0116502981476131	0.247164562379628	0.198444967544047
ENSG00000081479	LRP2	0.604645992117825	0.841541869063329	-0.00327506982910045	0.0595263570868108	0.0538198159640488
ENSG00000138688	KIAA1109	0.604720204356132	0.841541869063329	-0.0199213765434305	0.457771595691561	0.328340109850917
ENSG00000179178	TMEM125	0.604913512798474	0.841694897458224	0.00301144397381555	0.0805692274769955	0.071795420500749
ENSG00000211584	SLC48A1	0.605123705198801	0.841813857352161	-0.00882135087514163	0.528568371495827	0.363364005991868
ENSG00000085871	MGST2	0.605165719811534	0.841813857352161	0.00982050560326203	0.0820315286397033	0.0737213781296811
ENSG00000125166	GOT2	0.605343152482653	0.841830052903404	-0.0124457910796573	0.569655467579713	0.381553605820672
ENSG00000139636	LMBR1L	0.605344078045799	0.841830052903404	0.00100174946230686	0.0615593123617947	0.057921392396034
ENSG00000162384	CZIB	0.605599484819187	0.841887800869086	-0.00989865142206411	0.301127041871745	0.235715814252086
ENSG00000181827	RFX7	0.605670318943631	0.841887800869086	0.00553823436764611	0.0912333262001569	0.0828518439261003
ENSG00000141971	MVB12A	0.605671883026264	0.841887800869086	0.0085717193786153	0.0680861687709537	0.062415293530209
ENSG00000087263	OGFOD1	0.605797741385554	0.841887800869086	-0.000642875908325111	0.146087452742706	0.128254511734075
ENSG00000165410	CFL2	0.605802420924413	0.841887800869086	-0.0126936832429941	0.387616805763607	0.278621870318853
ENSG00000159199	ATP5MC1	0.606053146620394	0.842120353291052	-0.020239877973928	0.728332976674513	0.415436193737071
ENSG00000165795	NDRG2	0.606513235580486	0.842643715246571	-0.0171535853910676	4.03655752906769	0.904023111491547
ENSG00000048740	CELF2	0.606634999042662	0.842684486429888	-0.0208676022559497	1.33130037805835	0.643127184535274
ENSG00000166503	HDGFL3	0.606709466366147	0.842684486429888	-0.0199846977575012	0.997289392966688	0.553177830087738
ENSG00000166579	NDEL1	0.606866157950964	0.842707467211642	-0.00859479922815864	0.369712532990941	0.276339253869748
ENSG00000100003	SEC14L2	0.607037848441699	0.842707467211642	0.00381626259925869	0.193273414651544	0.165311363150011
ENSG00000165914	TTC7B	0.607050067847478	0.842707467211642	-0.0165392375216805	0.317961338183893	0.249411512946715
ENSG00000008324	SS18L2	0.607066333786282	0.842707467211642	-0.00289097651195597	0.22654968257365	0.185747913545902
ENSG00000167863	ATP5PD	0.607143235115547	0.842707467211642	-0.0118792795733907	0.908945003209929	0.450852414580213
ENSG00000139343	SNRPF	0.607272907086665	0.8427366226343	0.00588644340682537	0.300235394821314	0.235608816606035
ENSG00000148396	SEC16A	0.607396549443185	0.8427366226343	-0.00720970632056872	0.305121620657679	0.242563663599401
ENSG00000174151	CYB561D1	0.607504774065418	0.8427366226343	-0.000164176493008726	0.0730080604893359	0.0680861687709537
ENSG00000181396	OGFOD3	0.60768477972213	0.8427366226343	0.00474714175603112	0.055068121834653	0.051537199514944
ENSG00000179862	CITED4	0.607711529877509	0.8427366226343	-0.0077884091123358	0.0720807475568871	0.0658035523218489
ENSG00000058335	RASGRF1	0.607932748195327	0.8427366226343	0.0165945044798104	0.431271845352736	0.303195663028747
ENSG00000127125	PPCS	0.607963913204641	0.8427366226343	0.00743897446809508	0.216955560311006	0.17783008773807
ENSG00000172534	HCFC1	0.608018837373083	0.8427366226343	-0.0106859677604927	0.199800271060703	0.170910906626721
ENSG00000161654	LSM12	0.60819278599179	0.8427366226343	0.00550434901565314	0.163991725515372	0.139738925743634
ENSG00000122591	FAM126A	0.608214026635356	0.8427366226343	0.00738963014759493	0.0762536557529068	0.0691561452314716
ENSG00000108352	RAPGEFL1	0.608247182137208	0.8427366226343	0.00960458476669779	0.166951993722805	0.145588130394465
ENSG00000066248	NGEF	0.608266895053546	0.8427366226343	-0.013909717906983	0.611099222483772	0.369141878878665
ENSG00000139668	WDFY2	0.608294338220073	0.8427366226343	-0.0048927538097651	0.0650545687994864	0.0607389970753977
ENSG00000109956	B3GAT1	0.60841546986412	0.8427366226343	-0.0180281923118026	0.881482274056637	0.525001783294101
ENSG00000102078	SLC25A14	0.608415953621812	0.8427366226343	-0.00511587241020077	0.121085669448605	0.107496968400029
ENSG00000101474	APMAP	0.608524699825804	0.842771659838287	0.014691111375319	0.515407661031457	0.354839860189743
ENSG00000125398	SOX9	0.608693944262762	0.842890462513318	0.0254083069916262	0.482488051929524	0.335794279192524
ENSG00000100207	TCF20	0.608800006387524	0.842921752743023	0.0108208830985534	0.169127612525858	0.147228760967259
ENSG00000188783	PRELP	0.609050605659624	0.843153127697949	0.0170703481713156	0.16349240316713	0.137812968114701
ENSG00000163170	BOLA3	0.609170247718727	0.843203170464833	-0.00814376453979582	0.254654397603253	0.190063485269991
ENSG00000182362	YBEY	0.609339294603049	0.843242266033863	-0.00193693310284278	0.0828875098081176	0.0744346957700264
ENSG00000160862	AZGP1	0.609396576625098	0.843242266033863	0.0017957731421531	0.0851344603752051	0.0735073828375776
ENSG00000163029	SMC6	0.609448985026356	0.843242266033863	0.0095057785495548	0.0960482202724873	0.084991796847136
ENSG00000100319	ZMAT5	0.609669087819759	0.84331572632403	0.00111959189551612	0.111134888365789	0.0989014908338683
ENSG00000196498	NCOR2	0.60984765914561	0.843447207574845	0.00674382472742735	0.353555888437121	0.274270632712747
ENSG00000082074	FYB1	0.61029111241873	0.843726384777157	-0.0105985200234647	0.0687638205292817	0.0610243241315358
ENSG00000249992	TMEM158	0.610326893908164	0.843726384777157	0.00572942608346948	0.13731364576646	0.121121335330623
ENSG00000241360	PDXP	0.610371711038331	0.843726384777157	0.0256137037841206	1.30141236892788	0.630501462301163
ENSG00000099364	FBXL19	0.610383698106932	0.843726384777157	-0.0112917058455283	0.164027391397389	0.143626506883515
ENSG00000187398	LUZP2	0.610527800773222	0.843810080745692	0.000239622775592169	0.0689064840573507	0.0620229688280191
ENSG00000152409	JMY	0.610960054545963	0.844291952772261	0.0123705232154599	0.210500035665882	0.175618803053
ENSG00000172375	C2CD2L	0.611055213192585	0.844307921471052	0.00640937981558209	0.224302732006563	0.18564091589985
ENSG00000144935	TRPC1	0.611370845043952	0.844628476620913	4.85616447300774e-05	0.132284756402026	0.116770097724517
ENSG00000205903	ZNF316	0.611475039784815	0.844656876868669	0.00967011038892268	0.14134389043441	0.125900563520936
ENSG00000100764	PSMC1	0.611680302868768	0.84482486032162	0.0198968557802108	0.682002995934089	0.428775233611527
ENSG00000166582	CENPV	0.611976213345955	0.84505135001768	-0.00364885068710666	0.176332120693345	0.147549753905414
ENSG00000137822	TUBGCP4	0.612047062149549	0.84505135001768	-0.00777093806709422	0.131571438761681	0.115058135387688
ENSG00000162377	COA7	0.612095318881011	0.84505135001768	-0.00448267584230755	0.0971895284970397	0.0875954062343962
ENSG00000154975	CA10	0.612220868318471	0.845055308180831	-0.0120157179303884	0.288215992581497	0.220914473214923
ENSG00000135108	FBXO21	0.612289423248205	0.845055308180831	-0.0153969896501666	0.60760396604608	0.404486767957772
ENSG00000172803	SNX32	0.612349217275703	0.845055308180831	0.00740053868598481	0.0885583850488623	0.0802839004208574
ENSG00000198420	TCAF1	0.612669211595836	0.845381386515418	0.0258372272434682	0.95609529923675	0.515728653969613
ENSG00000148824	MTG1	0.612905217128048	0.84552137942832	0.00341885094959232	0.127184535273557	0.113809829517084
ENSG00000137494	ANKRD42	0.612938114545473	0.84552137942832	-0.00424456033747396	0.117091090662672	0.102432413153577
ENSG00000128039	SRD5A3	0.613085804775793	0.845609606996822	-0.00701139720393033	0.0895213638633283	0.0803195663028747
ENSG00000072274	TFRC	0.613363668341584	0.845764227296117	0.01447734305434	0.235858477780156	0.189492831157715
ENSG00000106605	BLVRA	0.613411774630729	0.845764227296117	-0.00846030733634498	0.210179042727727	0.172052214851273
ENSG00000128228	SDF2L1	0.613449149910294	0.845764227296117	0.0119447401934945	0.113060845994721	0.0998644696483344
ENSG00000165629	ATP5F1C	0.613616777772385	0.84587985786559	-0.0143128087259731	0.630644125829232	0.378379342321136
ENSG00000107223	EDF1	0.61371808366683	0.845904043530956	0.0154887985129801	1.76617447749483	0.696911334617305
ENSG00000111328	CDK2AP1	0.613909098802427	0.846001832749046	0.00928603658324367	0.928026250089165	0.521898851558599
ENSG00000102900	NUP93	0.613956573147614	0.846001832749046	-0.00603026472766802	0.115664455381982	0.103645053142164
ENSG00000064652	SNX24	0.614197567112363	0.846147285475634	0.00613634818003711	0.113631500106998	0.1008274484628
ENSG00000259865	AL390728.6	0.614229700942853	0.846147285475634	-0.00530389965709025	0.0577073971039304	0.0527498395035309
ENSG00000178950	GAK	0.61435767160106	0.846208145867308	0.00928025239714864	0.257222341108496	0.209251729795278
ENSG00000171862	PTEN	0.614562576241399	0.846267873850346	-0.0133353886627419	0.544011698409302	0.378700335259291
ENSG00000064763	FAR2	0.614636223832613	0.846267873850346	-0.0024388621988579	0.0857051144874813	0.076824309865183
ENSG00000130699	TAF4	0.6146524264474	0.846267873850346	-0.00016670331637722	0.070440116984093	0.0644125829231757
ENSG00000140691	ARMC5	0.61481224234494	0.846355456006938	0.00481715941362799	0.11398815892717	0.103252728439974
ENSG00000177453	NIM1K	0.614940274035959	0.846355456006938	0.00730613187492994	0.130358798773094	0.11477280833155
ENSG00000138107	ACTR1A	0.614967455805417	0.846355456006938	-0.010490769610302	0.523824809187531	0.363257008345816
ENSG00000006194	ZNF263	0.615414855100247	0.846808334114866	0.0080892439877262	0.0970825308509879	0.0874884085883444
ENSG00000110395	CBL	0.615464221447977	0.846808334114866	0.00897339158037999	0.167736643127185	0.144161495113774
ENSG00000176973	FAM89B	0.615729875667095	0.846961054357096	-0.0140311028080029	0.265996148084742	0.211498680362365
ENSG00000111596	CNOT2	0.615742950895119	0.846961054357096	0.00514296617345347	0.248484200014266	0.202510878094015
ENSG00000130985	UBA1	0.615949274542691	0.847129473458619	0.00236583688696723	0.747378557671731	0.449960767529781
ENSG00000183762	KREMEN1	0.616205034006574	0.847365827673256	0.00691110295582559	0.096547542620729	0.087167415650189
ENSG00000182871	COL18A1	0.616440671735441	0.847574451171711	0.0111053185639504	0.076146658106855	0.0688708181753335
ENSG00000272888	LINC01578	0.616560795850853	0.847624214170673	-0.0200267122621913	0.542371067836508	0.367822241244026
ENSG00000137076	TLN1	0.616732087439094	0.847744297134533	0.014500610474447	0.121192667094657	0.108531278978529
ENSG00000148290	SURF1	0.617070351385773	0.848027437603917	-0.00711638794360103	0.397424923318354	0.282509451458735
ENSG00000132664	POLR3F	0.617106014353023	0.848027437603917	0.0043880154694655	0.112525857764463	0.101683429631215
ENSG00000269958	AL049840.5	0.617494508106907	0.848445855424715	0.0111927942671507	0.0756473357586133	0.0700121263998859
ENSG00000169689	CENPX	0.617581851118823	0.848450430478709	-0.0104517903683591	0.308866538269491	0.235002496611741
ENSG00000185624	P4HB	0.617715508722549	0.848478383990155	0.0219246897862149	0.514230686924888	0.363613667165989
ENSG00000181234	TMEM132C	0.617770230466344	0.848478383990155	0.000420941966300534	0.0720450816748698	0.0655182252657108
ENSG00000163032	VSNL1	0.618200230451974	0.848953512011761	0.0125876392807078	8.48658962836151	0.952421713388972
ENSG00000100138	SNU13	0.618351485764669	0.849045772228061	-0.0160173583470714	1.21606391326057	0.585526785077395
ENSG00000184156	KCNQ3	0.618475830318837	0.849101061771335	-0.0133655609962107	0.449176118125401	0.323596547542621
ENSG00000089818	NECAP1	0.618640378326951	0.84912635014256	0.0110851386590105	0.518938583351166	0.348776660246808
ENSG00000182446	NPLOC4	0.618739268524793	0.84912635014256	0.00417957833882196	0.227869320208289	0.191525786432698
ENSG00000124356	STAMBP	0.618746490810882	0.84912635014256	-0.0082814373339021	0.105321349596976	0.0932306155931236
ENSG00000110911	SLC11A2	0.618925307517592	0.849256342475566	0.00845437562558254	0.219238176760111	0.183536628860832
ENSG00000139645	ANKRD52	0.619255828234551	0.849594431373554	-0.00605515019041586	0.109636921321064	0.09940081318211
ENSG00000141219	C17orf80	0.619446902576466	0.849629598604468	-0.00054240839984919	0.0766103145730794	0.0698337969897996
ENSG00000183291	SELENOF	0.619449721212466	0.849629598604468	-0.0157697095683759	0.488301590698338	0.334866966260076
ENSG00000058262	SEC61A1	0.619616622723148	0.849743111472172	-0.0014741314383292	0.269705399814537	0.220914473214923
ENSG00000068745	IP6K2	0.619892440024173	0.849920178899944	-0.0125359931663642	0.400456523289821	0.294279192524431
ENSG00000155256	ZFYVE27	0.619923806006793	0.849920178899944	-0.00718941534662593	0.188779513517369	0.161887438476354
ENSG00000186283	TOR3A	0.619998213482116	0.849920178899944	-0.00185898847150164	0.0721164134389043	0.0670161923104358
ENSG00000066468	FGFR2	0.620312931805446	0.850157971591132	-0.014324741135596	0.347243027320066	0.265675155146587
ENSG00000111540	RAB5B	0.620392480449236	0.850157971591132	0.0222489812898117	0.726692346101719	0.468257365004637
ENSG00000128596	CCDC136	0.620424225232859	0.850157971591132	-0.0127935767229064	0.312183465297097	0.237249447178829
ENSG00000141258	SGSM2	0.620701495078124	0.85042252052557	0.00143656881148618	0.358798773093659	0.276624580925886
ENSG00000158987	RAPGEF6	0.621304953328307	0.850816475465304	-0.00596344510826255	0.133818389328768	0.11958770240388
ENSG00000204370	SDHD	0.621346154356736	0.850816475465304	-0.00845340100417469	0.247806548255938	0.193951066409872
ENSG00000156471	PTDSS1	0.621374378562112	0.850816475465304	0.0120473170419509	0.23072259076967	0.189742492331835
ENSG00000135090	TAOK3	0.621430379761669	0.850816475465304	0.0108867012888929	0.384299878736001	0.290569940794636
ENSG00000114503	NCBP2	0.621474361338997	0.850816475465304	-0.0149957597795009	0.265568157500535	0.214316285041729
ENSG00000105373	NOP53	0.621494518220373	0.850816475465304	-0.0061339348835856	0.691775447606819	0.436978386475498
ENSG00000111639	MRPL51	0.621736541892825	0.850857304366126	-0.0202989301975093	0.632819744632285	0.397638918610457
ENSG00000168556	ING2	0.621894004693351	0.850857304366126	-0.00384135900217521	0.0732220557814395	0.0659105499679007
ENSG00000139505	MTMR6	0.621938850069088	0.850857304366126	-0.0140658330280616	0.427205934802768	0.315036735858478
ENSG00000232434	AJM1	0.621964531180063	0.850857304366126	-0.0010084414131814	0.181147014765675	0.157464869106213
ENSG00000139438	FAM222A	0.622088742032672	0.850857304366126	-0.0045394062964365	0.0679791711249019	0.0620229688280191
ENSG00000148411	NACC2	0.622119738982592	0.850857304366126	0.00302186170914365	0.480526428418575	0.342606462657822
ENSG00000100083	GGA1	0.622241089998201	0.850857304366126	0.0116099964621695	0.186782224124403	0.160746130251801
ENSG00000164114	MAP9	0.622314763288556	0.850857304366126	0.0218243956797292	0.974035237891433	0.504458235252158
ENSG00000166783	MARF1	0.622382045793884	0.850857304366126	-0.017071995673533	0.620657678864398	0.408873671445895
ENSG00000198948	MFAP3L	0.622449166695581	0.850857304366126	-0.0116970902087418	0.245274270632713	0.199086953420358
ENSG00000119640	ACYP1	0.622508716641556	0.850857304366126	-0.00435827933517058	0.203331193380412	0.164419716099579
ENSG00000163913	IFT122	0.622537439374458	0.850857304366126	-0.00708900538244689	0.157393537342178	0.137634638704615
ENSG00000124571	XPO5	0.622628348325709	0.850857304366126	-0.0021745858595978	0.0836721592124973	0.0773949639774592
ENSG00000126457	PRMT1	0.622703865389646	0.850857304366126	0.00294721834395811	0.379948641129895	0.285291390256081
ENSG00000138028	CGREF1	0.622912211866588	0.850862148065943	0.00578676466416399	0.153577287966331	0.131607104643698
ENSG00000116095	PLEKHA3	0.622973967999551	0.850862148065943	-0.0054859572844918	0.307511234752835	0.241636350666952
ENSG00000175928	LRRN1	0.623046395945683	0.850862148065943	-0.00937233242201464	0.0947285826378486	0.0831728368642557
ENSG00000164465	DCBLD1	0.623209913180603	0.850862148065943	-0.0055078758222724	0.0591696982666381	0.0544261359583423
ENSG00000176994	SMCR8	0.623251422770147	0.850862148065943	0.00508814665742106	0.129146158784507	0.113774163635067
ENSG00000147164	SNX12	0.623260971013643	0.850862148065943	-0.0100696041840595	0.204187174548827	0.173906840716171
ENSG00000179912	R3HDM2	0.623297175105639	0.850862148065943	-0.0151002427953509	0.290534274912619	0.231400242527998
ENSG00000108219	TSPAN14	0.623526815088314	0.851017405715487	0.0128921903483549	0.201547899279549	0.170625579570583
ENSG00000109083	IFT20	0.623703075436973	0.851017405715487	0.000476224879934456	0.18004137242314	0.151437335045296
ENSG00000205765	C5orf51	0.623843638153455	0.851017405715487	0.00881355434224509	0.120800342392467	0.106854982523718
ENSG00000174469	CNTNAP2	0.62388900945663	0.851017405715487	-0.012604150603621	0.704543833368999	0.422997360724731
ENSG00000275342	PRAG1	0.623917329094208	0.851017405715487	0.00120167290850504	0.107140309579856	0.092873956772951
ENSG00000179833	SERTAD2	0.624024485306716	0.851017405715487	0.00559220370724754	0.0771096369213211	0.0705114487481275
ENSG00000046889	PREX2	0.624153408240897	0.851017405715487	0.017973932827224	0.266495470432984	0.214387616805764
ENSG00000082515	MRPL22	0.624226117803399	0.851017405715487	-0.00289782305347966	0.185676581781867	0.151829659747486
ENSG00000185737	NRG3	0.624239119719006	0.851017405715487	-0.00485572074217105	0.173550181895998	0.147228760967259
ENSG00000117335	CD46	0.624253583675644	0.851017405715487	-0.0103812945535744	0.250481489407233	0.204222840430844
ENSG00000161016	RPL8	0.624341666782153	0.851022606672016	-0.0173227905426787	3.32502318282331	0.855553177830088
ENSG00000174514	MFSD4A	0.624428943434731	0.851026707118401	-0.000110345384747967	0.399315215065269	0.290748270204722
ENSG00000146350	TBC1D32	0.624767622298545	0.851373393279315	0.00270490374463131	0.0571724088736714	0.0529281689136172
ENSG00000157823	AP3S2	0.62495172432568	0.85150937182475	-0.00647402508879327	0.25690134817034	0.209501390969399
ENSG00000135638	EMX1	0.625111620147572	0.851514157710285	0.00360066780913537	0.127077537627506	0.108638276624581
ENSG00000137409	MTCH1	0.625130689090105	0.851514157710285	0.00941297691941889	2.71677723090092	0.818638989942221
ENSG00000126768	TIMM17B	0.625208186891946	0.851514157710285	0.0131178628272153	0.255260717597546	0.206505456879949
ENSG00000100387	RBX1	0.625416312898058	0.851608416547806	-0.0256219424446719	1.2801555032456	0.592552963834796
ENSG00000112851	ERBIN	0.625502254915721	0.851608416547806	-0.00890148094329113	0.546472644268493	0.380305299950068
ENSG00000163536	SERPINI1	0.625530372705379	0.851608416547806	0.0096600902952384	2.90166916327841	0.794564519580569
ENSG00000163512	AZI2	0.625670958804446	0.851684999725853	-0.00922953733203905	0.355695841358157	0.268992082174192
ENSG00000146574	CCZ1B	0.625781285979446	0.851706347766182	-0.00345041642287929	0.0695841358156787	0.0638775946929168
ENSG00000137509	PRCP	0.625905305499205	0.851706347766182	-0.00621855194045068	0.226371353163564	0.18421428061916
ENSG00000170776	AKAP13	0.625939648789049	0.851706347766182	-0.00776730951067989	0.165917683144304	0.14291318924317
ENSG00000134247	PTGFRN	0.626038856720411	0.851711342622268	-0.00673284442445897	0.120051358870105	0.10460803195663
ENSG00000263874	LINC00672	0.62611199204156	0.851711342622268	0.00810300858858826	0.289499964334118	0.225693701405236
ENSG00000251615	AC104825.1	0.626822651503095	0.852563226603335	0.00319757281041061	0.0780012839717526	0.0700834581639204
ENSG00000111266	DUSP16	0.627520484790634	0.853111724194903	8.30333449118315e-05	0.0739353734217847	0.0683714958270918
ENSG00000058453	CROCC	0.627563418637614	0.853111724194903	0.00805828135315464	0.0912333262001569	0.0831728368642557
ENSG00000272163	AF106564.1	0.627903684461697	0.853111724194903	0.00560977463640613	0.0842784792067908	0.0758613310507169
ENSG00000198626	RYR2	0.628063845669024	0.853111724194903	-0.0013920808680099	0.472822597902846	0.332798345103074
ENSG00000023171	GRAMD1B	0.628117709739293	0.853111724194903	-0.0060920866697306	0.393751337470576	0.293173550181896
ENSG00000204673	AKT1S1	0.62830749416781	0.853111724194903	-0.00825359011373714	0.181539339467865	0.159141165561024
ENSG00000105499	PLA2G4C	0.628334280785046	0.853111724194903	-0.00328745712533562	0.140345245737927	0.123796276481917
ENSG00000067221	STOML1	0.628357919763762	0.853111724194903	0.0102044168524453	0.332620015692988	0.255688708181753
ENSG00000131473	ACLY	0.628425136936148	0.853111724194903	0.00809286010350191	0.32855410514302	0.251551465867751
ENSG00000163812	ZDHHC3	0.628497124082174	0.853111724194903	0.00713974062813322	0.15008203152864	0.12936015407661
ENSG00000184209	SNRNP35	0.62861011603468	0.853111724194903	-0.00244920077293166	0.107817961338184	0.0957628932163492
ENSG00000122550	KLHL7	0.628648179250945	0.853111724194903	0.0111634321951015	0.225586703759184	0.184392610029246
ENSG00000139324	TMTC3	0.628655370631753	0.853111724194903	0.011336549024099	0.136457664598046	0.119088380055639
ENSG00000158109	TPRG1L	0.628851416573277	0.853111724194903	-0.000364628908102294	0.873956772950995	0.506562522291176
ENSG00000147044	CASK	0.628908335459741	0.853111724194903	-0.00552381266880557	0.139382266923461	0.121977316499037
ENSG00000132963	POMP	0.628915438109137	0.853111724194903	-0.0165247600715075	0.961908838005564	0.512732719880163
ENSG00000051825	MPHOSPH9	0.629064393634533	0.853111724194903	0.00996081239235654	0.103324060204009	0.0934446108852272
ENSG00000168710	AHCYL1	0.629091078675301	0.853111724194903	-0.0137293518154544	2.0270704044511	0.740709037734503
ENSG00000108599	AKAP10	0.629244107949031	0.853111724194903	0.00621236020839075	0.174334831300378	0.150367358584778
ENSG00000159346	ADIPOR1	0.629399234717701	0.853111724194903	0.000752380450243451	0.348562664954704	0.260467936372066
ENSG00000137288	UQCC2	0.629503739549171	0.853111724194903	-0.0142823360057542	0.420037092517298	0.295705827805122
ENSG00000125633	CCDC93	0.629624797592477	0.853111724194903	0.00964908400660792	0.0710464369783865	0.0652328982095727
ENSG00000173171	MTX1	0.629707892434292	0.853111724194903	0.0104607926659456	0.128076182323989	0.112632855410514
ENSG00000187607	ZNF286A	0.629788325785664	0.853111724194903	-0.00941007535277474	0.0965118767387118	0.0866324274199301
ENSG00000241563	CORT	0.629790917428299	0.853111724194903	0.00713681292773408	0.099258149654041	0.0755046722305443
ENSG00000152990	ADGRA3	0.629893251496039	0.853111724194903	-0.00436736142770797	0.137527641058563	0.121263998858692
ENSG00000072415	MPP5	0.62992059563767	0.853111724194903	-0.013535151731413	0.246522576503317	0.200763249875169
ENSG00000170633	RNF34	0.629925398463773	0.853111724194903	0.0070214548410473	0.281867465582424	0.226656680219702
ENSG00000214063	TSPAN4	0.629942859880503	0.853111724194903	0.0103994405793632	0.0536771524359797	0.050039232470219
ENSG00000127948	POR	0.629979812689425	0.853111724194903	-0.00340336125424437	0.18382195591697	0.155610243241315
ENSG00000134996	OSTF1	0.629996117258561	0.853111724194903	-0.00501350088777476	0.204187174548827	0.165240031385976
ENSG00000006459	KDM7A	0.630070278553127	0.853111724194903	0.00406372573323939	0.0877380697624652	0.0788215992581497
ENSG00000175575	PAAF1	0.630146675573663	0.853111724194903	-0.00131890436740056	0.185355588843712	0.157714530280334
ENSG00000111605	CPSF6	0.630297636980408	0.853111724194903	-0.00274288565374234	0.257044011698409	0.210321706255796
ENSG00000103485	QPRT	0.630367730179372	0.853111724194903	-0.00811022508887797	0.0958342249803838	0.0857051144874813
ENSG00000005513	SOX8	0.630379080482642	0.853111724194903	-0.00566476371177041	0.306512590056352	0.237427776588915
ENSG00000118971	CCND2	0.630547467284288	0.853111724194903	-0.00285948878641351	0.650331692702761	0.42613595834225
ENSG00000133019	CHRM3	0.630560612280967	0.853111724194903	0.00736808472495665	0.301626364219987	0.236964120122691
ENSG00000137106	GRHPR	0.630574470812782	0.853111724194903	-0.0134283690947419	0.362472358941437	0.266103145730794
ENSG00000173546	CSPG4	0.630604913468161	0.853111724194903	0.00539039500448814	0.0800699051287538	0.0715814252086454
ENSG00000168765	GSTM4	0.630773861768544	0.853225988481184	-0.00443568454350154	0.159141165561024	0.136992652828304
ENSG00000169504	CLIC4	0.63086140962795	0.853230129346815	-0.00470553623005557	0.251658463513803	0.200905913403238
ENSG00000115947	ORC4	0.631208825760568	0.853382609176896	-0.0038953481378643	0.331443041586418	0.255760039945788
ENSG00000188786	MTF1	0.63125632127294	0.853382609176896	-0.00814857430893715	0.0762179898708895	0.0696911334617305
ENSG00000136754	ABI1	0.631277718446554	0.853382609176896	-0.00182557148306078	0.455809972180612	0.328982095727227
ENSG00000166347	CYB5A	0.631312156962134	0.853382609176896	-0.0090130957690147	0.142164205720807	0.121834652970968
ENSG00000168434	COG7	0.631399058666248	0.853385852980519	-0.008844748771387	0.11059990013553	0.0986518296597475
ENSG00000171450	CDK5R2	0.631540489735077	0.853421464600486	0.000591275125034318	0.399457878593338	0.301162707753763
ENSG00000137337	MDC1	0.631594417905142	0.853421464600486	-0.00624518087818686	0.0547827947785149	0.0511092089307369
ENSG00000187624	C17orf97	0.631751903182921	0.853449066117468	0.00816080954012362	0.0719737499108353	0.0643055852771239
ENSG00000165119	HNRNPK	0.631783861599583	0.853449066117468	0.0170303703071488	1.87131749768172	0.736643127184535
ENSG00000112576	CCND3	0.632019700321651	0.853506164472375	-0.0180106367609601	0.433732791211927	0.324666524003139
ENSG00000169760	NLGN1	0.632111559175255	0.853506164472375	-0.00586344408112807	0.141700549254583	0.121691989442899
ENSG00000113583	C5orf15	0.632147063475779	0.853506164472375	0.0034034616077379	0.147906412725587	0.129538483486697
ENSG00000172037	LAMB2	0.632195506941074	0.853506164472375	0.00849478838734996	0.145195805692275	0.127041871745488
ENSG00000159784	FAM131B	0.63224869951657	0.853506164472375	0.0103937037413597	0.53413224909052	0.377059704686497
ENSG00000100350	FOXRED2	0.632644323256215	0.853824198377873	0.013991813761967	0.203188529852343	0.172908196019688
ENSG00000150967	ABCB9	0.63265337919216	0.853824198377873	-0.00812884118006683	0.101112775518939	0.0920893073685712
ENSG00000133961	NUMB	0.632949530785503	0.854109742303954	0.00672851361186469	0.181753334759969	0.155859904415436
ENSG00000048471	SNX29	0.633218319415098	0.854257884250854	-0.00240289828023632	0.0831015051002211	0.0760039945787859
ENSG00000107897	ACBD5	0.633251985313478	0.854257884250854	0.0176274688448054	0.362151366003281	0.27944218560525
ENSG00000107789	MINPP1	0.63336217913478	0.854257884250854	0.00242629955836665	0.0838148227405664	0.0762179898708895
ENSG00000185742	C11orf87	0.633463972736684	0.854257884250854	0.0132440549297715	0.510022112846851	0.348455667308653
ENSG00000163877	SNIP1	0.633482255189093	0.854257884250854	-0.00458722340503374	0.0729723946073186	0.0671588558385049
ENSG00000007264	MATK	0.633787511333305	0.854446199654295	-0.00432544970060272	0.348206006134532	0.263428204579499
ENSG00000119522	DENND1A	0.633791116111528	0.854446199654295	-0.0101989916668792	0.183322633568728	0.158463513802696
ENSG00000183741	CBX6	0.634060941564033	0.854695868774048	0.0232685854063595	1.18232398887224	0.618303730651259
ENSG00000167515	TRAPPC2L	0.634274366850607	0.854780019634324	-0.013844393587923	0.376917041158428	0.278586204436836
ENSG00000023902	PLEKHO1	0.63429264948407	0.854780019634324	-0.017615792759706	0.392752692774092	0.293601540766103
ENSG00000167977	KCTD5	0.634486662827929	0.854927392648332	-0.000910410334753774	0.0655895570297454	0.0603110064911905
ENSG00000110851	PRDM4	0.634598795151651	0.854964411984594	0.00302169382214905	0.0982595049575576	0.0887367144589486
ENSG00000138686	BBS7	0.634697998220722	0.85496788972785	-0.00566077513916419	0.232398887224481	0.188565518225266
ENSG00000006831	ADIPOR2	0.634770693848839	0.85496788972785	-0.0129708710701198	0.217633212069334	0.182609315928383
ENSG00000172661	WASHC2C	0.635053988761006	0.855235395719082	-0.00271134784453919	0.0745773592980954	0.0678721734788501
ENSG00000099219	ERMP1	0.635164898357196	0.855270707801243	-0.0043917245655636	0.0822455239318068	0.0750766816463371
ENSG00000156687	UNC5D	0.635857082924103	0.856088612245102	0.00918014159078975	0.174085170126257	0.146800770383052
ENSG00000135249	RINT1	0.636140045604131	0.856355414630248	-0.00362039800662701	0.0655538911477281	0.0606319994293459
ENSG00000141837	CACNA1A	0.636437833353757	0.85641995357199	0.0210692624229994	0.594942577929952	0.397781582138526
ENSG00000134769	DTNA	0.636479249506285	0.85641995357199	0.00560950304960306	1.32994507454169	0.638847278693202
ENSG00000070778	PTPN21	0.636495617222206	0.85641995357199	-0.00121474819339921	0.0605250017832941	0.0549611241886012
ENSG00000101596	SMCHD1	0.636527197892005	0.85641995357199	-0.00863034657931253	0.159212497325059	0.138668949283116
ENSG00000182934	SRPRA	0.63677049662533	0.856633175092475	0.00315144681640456	0.154005278550539	0.13314073757044
ENSG00000112144	ICK	0.636908699941276	0.85664590640187	0.00246516830223492	0.0848134674370497	0.0775732933875455
ENSG00000149256	TENM4	0.636949609978378	0.85664590640187	0.00215412988743113	0.100149796704473	0.0895213638633283
ENSG00000074071	MRPS34	0.637255959620359	0.856943799761119	-0.00683620304857385	0.367073257721663	0.274448962122833
ENSG00000157020	SEC13	0.637508889579528	0.857159545587921	-0.00484052238204399	0.183358299450745	0.157357871460161
ENSG00000044574	HSPA5	0.637586147782598	0.857159545587921	-0.0217931240349915	0.5758256651687	0.378949996433412
ENSG00000116455	WDR77	0.637787539668418	0.85729478881375	0.00616835022755408	0.0703687852200585	0.0648405735073828
ENSG00000160469	BRSK1	0.637856524719924	0.85729478881375	0.0200277186469257	0.812219131179114	0.503031599971467
ENSG00000118263	KLF7	0.638003899771451	0.857312464748835	-0.00839750848441329	0.213139310935159	0.175618803053
ENSG00000121350	PYROXD1	0.638104804401481	0.857312464748835	0.00604826894698503	0.103217062557957	0.0915899850203296
ENSG00000113732	ATP6V0E1	0.638124348699574	0.857312464748835	-0.0179011178798766	0.299736072473072	0.228154647264427
ENSG00000185090	MANEAL	0.638308286924956	0.857407898838274	-0.000875897295723391	0.106605321349597	0.0959412226264355
ENSG00000136247	ZDHHC4	0.638365183816712	0.857407898838274	0.00359643793807299	0.123011627077538	0.10995791425922
ENSG00000182372	CLN8	0.638519997232809	0.857457774920478	-0.00997324666494716	0.10721164134389	0.0972965261430915
ENSG00000106638	TBL2	0.638609615765285	0.857457774920478	-0.0031356711287383	0.0566374206434125	0.0526071759754619
ENSG00000259969	AL049838.1	0.63865703366193	0.857457774920478	0.00642683183813211	0.118196733005207	0.104857693130751
ENSG00000169718	DUS1L	0.638908783056617	0.85768174931394	0.00483647456865197	0.220094157928526	0.184570939439332
ENSG00000137766	UNC13C	0.639032507906162	0.857733824740076	0.00340208257216218	0.257757329338755	0.204615165133034
ENSG00000083799	CYLD	0.639195553065014	0.857838656532037	0.0134679187294233	0.3462800485056	0.27006205863471
ENSG00000090316	MAEA	0.639473068204191	0.858097065611762	0.00176171921753582	0.345281403809116	0.26628147514088
ENSG00000167614	TTYH1	0.639715822303357	0.858116095569177	-0.024813324560877	1.15493259148299	0.569584135815679
ENSG00000172247	C1QTNF4	0.639846181932609	0.858116095569177	-0.0183144077082344	0.772808331550039	0.467080390898067
ENSG00000110693	SOX6	0.639959128829428	0.858116095569177	0.0129662926300105	0.103502389614095	0.0909479991440188
ENSG00000144847	IGSF11	0.639989468085717	0.858116095569177	-0.00897492740179223	0.0803552321848919	0.0729367287253014
ENSG00000164128	NPY1R	0.639992673254013	0.858116095569177	-0.00646169559461697	0.123225622369641	0.108994935444754
ENSG00000175197	DDIT3	0.640039037676709	0.858116095569177	-0.00228834976535067	0.167023325486839	0.142021542192738
ENSG00000042429	MED17	0.64008204257081	0.858116095569177	0.00218932708161086	0.113631500106998	0.100720450816749
ENSG00000132470	ITGB4	0.640311465816676	0.858286782477599	0.0112517812434232	0.167023325486839	0.1417362151366
ENSG00000142252	GEMIN7	0.640379335178603	0.858286782477599	-0.00362730428983463	0.0845638062629289	0.0772879663314074
ENSG00000136628	EPRS	0.640769590563618	0.8586958724923	-0.0101060729995867	0.360796062486625	0.269634068050503
ENSG00000197381	ADARB1	0.640865565428713	0.858710540701151	-0.0035518948729068	0.17783008773807	0.150866680933019
ENSG00000166402	TUB	0.641128357029763	0.858948696954573	0.0115638923241762	0.220343819102646	0.178650403024467
ENSG00000154721	JAM2	0.641303411254051	0.859069259882566	-0.0145472939102962	0.153898280904487	0.131036450531422
ENSG00000167881	SRP68	0.641536885684373	0.859155423624348	0.00280963302810949	0.36504030244668	0.277088237392111
ENSG00000140945	CDH13	0.641583946302631	0.859155423624348	0.0113572893677968	0.467187388544119	0.326984806334261
ENSG00000104695	PPP2CB	0.641723954369917	0.859155423624348	-0.00839580762414904	1.6477280833155	0.696804336971253
ENSG00000131375	CAPN7	0.641787456352885	0.859155423624348	-0.006184227623675	0.101362436693059	0.090555674441829
ENSG00000187189	TSPYL4	0.641827980208771	0.859155423624348	-0.00269354548553635	1.05257151009344	0.548576931307511
ENSG00000149929	HIRIP3	0.641878173209794	0.859155423624348	0.00761201717919475	0.144625151579999	0.126471217633212
ENSG00000179115	FARSA	0.642142794481035	0.859395717130132	0.0106820095338412	0.311470147656752	0.242171338897211
ENSG00000159082	SYNJ1	0.64233514191037	0.859539233888012	0.00391099566210473	0.762179898708895	0.455595976888508
ENSG00000107957	SH3PXD2A	0.642542738261202	0.859602365992264	0.00894543426249658	0.291532919609102	0.236143804836294
ENSG00000126970	ZC4H2	0.642552555785286	0.859602365992264	-0.00257538318640162	0.054533133604394	0.0512518724588059
ENSG00000157388	CACNA1D	0.642820840774677	0.859847373640193	-0.00282438436014686	0.0861331050716884	0.0773949639774592
ENSG00000108828	VAT1	0.643148874936663	0.860087231530999	-0.00773235388155413	0.182751979456452	0.158748840858834
ENSG00000075089	ACTR6	0.64317048940708	0.860087231530999	0.00260400609358608	0.250766816463371	0.2006205863471
ENSG00000169427	KCNK9	0.643438291824756	0.860331432429262	-0.00256088410995068	0.0712247663884728	0.0654825593836936
ENSG00000257704	INAFM1	0.643628668659895	0.860472057823177	0.00453879636577986	0.182965974748556	0.155574577359298
ENSG00000036054	TBC1D23	0.643829726647749	0.860614384703496	-0.00345935950654018	0.138847278693202	0.121834652970968
ENSG00000166924	NYAP1	0.643958877134106	0.860614384703496	0.00589419771494173	0.105071688422855	0.095192239104073
ENSG00000138085	ATRAID	0.643990781780802	0.860614384703496	-0.00777533162547372	0.189457165275697	0.158891504386903
ENSG00000069535	MAOB	0.644141474658868	0.86068367094497	0.0181727898486247	0.399172551537199	0.299486411298951
ENSG00000175224	ATG13	0.644286518125938	0.86068367094497	-0.0147572393109041	0.388972109280262	0.297310792495898
ENSG00000143321	HDGF	0.64429830204416	0.86068367094497	0.000990500705104924	0.26588915043869	0.217775875597404
ENSG00000227500	SCAMP4	0.644575721125293	0.860940379267866	0.00847527169671347	0.116948427134603	0.106712318995649
ENSG00000155100	OTUD6B	0.644713388956162	0.861010382844258	0.00619475062833431	0.097367857907126	0.0859904415436194
ENSG00000106976	DNM1	0.644972126243519	0.861050381907503	0.00222229543193486	3.109494257793	0.850238961409516
ENSG00000078668	VDAC3	0.645031898537994	0.861050381907503	-0.0176288576383116	0.764640844568086	0.447285826378486
ENSG00000196139	AKR1C3	0.64508656068689	0.861050381907503	0.0021832706628207	0.0736500463656466	0.0665525358442114
ENSG00000114439	BBX	0.645132579211067	0.861050381907503	-0.0156968080937202	0.276125258577645	0.218417861473714
ENSG00000071967	CYBRD1	0.645169644508771	0.861050381907503	0.0139915867620444	0.21378129681147	0.175048148940723
ENSG00000114125	RNF7	0.645297221419241	0.861106849777076	1.843745911001e-06	0.368428561238319	0.270525715100934
ENSG00000121964	GTDC1	0.645559118628517	0.861306843827439	-0.0139431140357917	0.323846208716742	0.251943790569941
ENSG00000177030	DEAF1	0.645617665885109	0.861306843827439	0.0166914185756902	0.679435052428847	0.446287181682003
ENSG00000159377	PSMB4	0.645990564944599	0.861642319735226	-0.00605268441549012	1.10500035665882	0.565803552321849
ENSG00000164985	PSIP1	0.646106051005907	0.861642319735226	-0.0141098190815276	1.12739853056566	0.592909622654968
ENSG00000159596	TMEM69	0.64612509034111	0.861642319735226	0.00729563952475987	0.0890933732791212	0.0801412368927884
ENSG00000142544	CTU1	0.646212797976653	0.861645503930052	-0.00128115505583676	0.0538554818460661	0.050716884228547
ENSG00000108055	SMC3	0.646529025613022	0.861904687349665	0.00986188529441553	0.19997860047079	0.165775019616235
ENSG00000123268	ATF1	0.646700147789699	0.861904687349665	-0.00361010949548704	0.0571724088736714	0.0530708324416863
ENSG00000261824	LINC00662	0.646702487296322	0.861904687349665	-0.00277147074062561	0.207932092160639	0.171517226621014
ENSG00000087299	L2HGDH	0.646822924543279	0.861904687349665	-0.00310690376703041	0.0713674299165418	0.0664455381981596
ENSG00000176595	KBTBD11	0.646935096054269	0.861904687349665	-0.00406623152488195	0.590127683857622	0.401740495042442
ENSG00000091140	DLD	0.646951451058267	0.861904687349665	0.0102886230750928	0.361794707183109	0.270347385690848
ENSG00000119328	ABITRAM	0.647004597959977	0.861904687349665	0.000174053945704772	0.0840288180326699	0.0763963192809758
ENSG00000273253	AL022328.4	0.647440988157518	0.862372268451962	-0.00202425950609047	0.0652328982095727	0.0588130394464655
ENSG00000101752	MIB1	0.647993424950525	0.862978064979409	0.00733887251258622	0.261680576360653	0.213139310935159
ENSG00000100316	RPL3	0.648066704109698	0.862978064979409	0.0130296847263125	4.90719737499108	0.913260574934018
ENSG00000150961	SEC24D	0.648450095836211	0.863092928909494	0.00274262009704093	0.065946215849918	0.0603466723732078
ENSG00000141750	STAC2	0.648476211511688	0.863092928909494	-0.00576309324197027	0.333297667451316	0.253370425850631
ENSG00000023909	GCLM	0.648510563438352	0.863092928909494	-0.00923521541974801	0.191989442898923	0.162279763178543
ENSG00000111052	LIN7A	0.648523908327141	0.863092928909494	-0.00373130290096066	0.169377273699979	0.144304158641843
ENSG00000087470	DNM1L	0.648582444120211	0.863092928909494	0.0168538110732858	0.741279691846779	0.452778372209145
ENSG00000178567	EPM2AIP1	0.648665742194579	0.863092928909494	0.0163305803323991	0.548933590127684	0.376881375276411
ENSG00000163462	TRIM46	0.648766128127169	0.8631127819729	0.00708856604153114	0.0976531849632641	0.0872030815322063
ENSG00000081377	CDC14B	0.648958969105994	0.86319413144899	0.00795283513946388	0.100791782580783	0.0908053356159498
ENSG00000168092	PAFAH1B2	0.648998221615227	0.86319413144899	0.0227760659283591	1.11345317069691	0.585241458021257
ENSG00000119760	SUPT7L	0.649129622880085	0.863253474341003	-0.0117981658730102	0.227833654326271	0.18642556530423
ENSG00000221946	FXYD7	0.64922711330136	0.863253474341003	-0.0220076171142941	0.901990156216563	0.496861402382481
ENSG00000148082	SHC3	0.649363947379583	0.863253474341003	-0.017255722890729	0.840502175618803	0.508773806976247
ENSG00000067842	ATP2B3	0.649428347991065	0.863253474341003	0.00742941705531255	0.282224124402596	0.221913117911406
ENSG00000133059	DSTYK	0.649531907690458	0.863253474341003	0.00337312457607192	0.454347671017904	0.328803766317141
ENSG00000165495	PKNOX2	0.649630649696493	0.863253474341003	0.00269072438568586	0.118803052999501	0.104822027248734
ENSG00000083290	ULK2	0.649705487170366	0.863253474341003	0.0110160837994222	0.2595049575576	0.211855339182538
ENSG00000112096	SOD2	0.649759407597042	0.863253474341003	0.0069026137525694	1.65222198444968	0.700727583993152
ENSG00000168172	HOOK3	0.649827273859479	0.863253474341003	-0.00450392074099198	0.425386974819887	0.318888651116342
ENSG00000072778	ACADVL	0.649897630004421	0.863253474341003	-0.00234927625738912	0.46429845210072	0.323061559312362
ENSG00000159871	LYPD5	0.650083831452149	0.863271333101635	-0.00398201671550157	0.0596333547328625	0.0544261359583423
ENSG00000128011	LRFN1	0.650167533768382	0.863271333101635	0.00769764615139693	0.101005777872887	0.0928026250089165
ENSG00000164808	SPIDR	0.650260950144904	0.863271333101635	-0.00812541155083266	0.155610243241315	0.134638704615165
ENSG00000225110	PNMA6F	0.650312226440436	0.863271333101635	0.00561014003239056	0.0656608887937799	0.0606676653113632
ENSG00000136699	SMPD4	0.650338479278863	0.863271333101635	-0.00642536505976427	0.213139310935159	0.178507739496398
ENSG00000008311	AASS	0.650629689513897	0.863544386174379	-0.00974576983101937	0.0687994864112989	0.0613096511876739
ENSG00000106991	ENG	0.650751302866287	0.863592300610596	0.00689606816136912	0.125900563520936	0.10721164134389
ENSG00000233639	PANTR1	0.651002298382485	0.863608912032661	-0.0120227467417894	0.228832299022755	0.184535273557315
ENSG00000240857	RDH14	0.65101113759633	0.863608912032661	-0.00850814259497557	0.123475283543762	0.107782295456167
ENSG00000038219	BOD1L1	0.651020363135424	0.863608912032661	-0.0147263312546532	0.7404950424424	0.444860546401313
ENSG00000079134	THOC1	0.651306687138768	0.863875260495721	0.00262711465488578	0.0766103145730794	0.069762465225765
ENSG00000166681	BEX3	0.651480949226706	0.863992922684243	0.0123736222685771	3.10375205078822	0.804836293601541
ENSG00000183114	FAM43B	0.651658092845652	0.864093265399767	0.00112529045424054	0.0725444040231115	0.066766531136315
ENSG00000135776	ABCB10	0.651727735671851	0.864093265399767	-0.00289609999545701	0.0700121263998859	0.0651259005635209
ENSG00000145050	MANF	0.652151571853401	0.864353795623404	8.29152896167779e-05	0.121085669448605	0.108245951922391
ENSG00000149311	ATM	0.652217039297897	0.864353795623404	-0.0102861799569274	0.146230116270775	0.128147514088023
ENSG00000122642	FKBP9	0.652227156231648	0.864353795623404	0.0144419376089825	0.191169127612526	0.159426492617162
ENSG00000152778	IFIT5	0.652287853060518	0.864353795623404	-0.00354042582796527	0.129966474070904	0.112811184820601
ENSG00000130475	FCHO1	0.652400750422342	0.864353795623404	-0.00607519491698543	0.0742920322419573	0.0682288322990228
ENSG00000103056	SMPD3	0.652456840794683	0.864353795623404	0.00732710244150213	0.0743633640059919	0.0680148370069192
ENSG00000127585	FBXL16	0.652592349302569	0.864353795623404	-0.0197696758494921	2.18075469006349	0.762215564590912
ENSG00000105341	DMAC2	0.652608940650406	0.864353795623404	-0.00761758569332828	0.135423354019545	0.119480704757829
ENSG00000135127	BICDL1	0.652951825911858	0.86469453053814	-0.00661221215791719	0.109244596618874	0.0967972037948499
ENSG00000101407	TTI1	0.653136267159441	0.864737934528757	0.00183574435297232	0.0755403381125615	0.0695128040516442
ENSG00000130733	YIPF2	0.653155853508799	0.864737934528757	0.00336260867982882	0.120943005920536	0.109494257792995
ENSG00000187522	HSPA14	0.653407681542178	0.864957946768181	-0.00541944273804778	0.0747556887081818	0.0672658534845567
ENSG00000243069	ARHGEF26-AS1	0.653631585945578	0.865029730919312	0.0130811845093467	0.0838861545046009	0.0748983522362508
ENSG00000065613	SLK	0.653713963867411	0.865029730919312	-0.0128253402767039	0.324381196947001	0.251979456451958
ENSG00000104231	ZFAND1	0.653767599323713	0.865029730919312	-0.00482583520213578	0.187067551180541	0.156537556173764
ENSG00000087842	PIR	0.65380452877583	0.865029730919312	-0.00494935144415364	0.0654825593836936	0.0597046864968971
ENSG00000152952	PLOD2	0.653937686299527	0.865092571907116	0.00275873788109574	0.064590912333262	0.0591696982666381
ENSG00000107140	TESK1	0.654332643306263	0.865480498534815	0.00519722735946024	0.206434125115914	0.176153791283258
ENSG00000132975	GPR12	0.654402325657178	0.865480498534815	0.00448098707113805	0.129431485840645	0.114451815393395
ENSG00000067057	PFKP	0.654691679662372	0.865672924045258	-0.0235498129407589	1.25968328696769	0.586454098009844
ENSG00000188647	PTAR1	0.65482871821175	0.865672924045258	0.00713325927066319	0.187103217062558	0.159176831443042
ENSG00000053438	NNAT	0.654878823985879	0.865672924045258	-0.00596059828148837	0.371246165917683	0.276232256223696
ENSG00000121940	CLCC1	0.654901935628323	0.865672924045258	-0.00903646209396514	0.117697410656966	0.104857693130751
ENSG00000164307	ERAP1	0.654976414756889	0.865672924045258	0.00256245967732335	0.0615236464797774	0.0563164277052572
ENSG00000104979	C19orf53	0.655148594500208	0.865787183441194	-0.0198652234570054	0.797631785434054	0.455595976888508
ENSG00000082641	NFE2L1	0.655408260553055	0.86601701207972	-0.0172666859942946	0.672373207789429	0.435837078250945
ENSG00000198642	KLHL9	0.655776082166376	0.866389672134776	0.00294389370825474	0.225729367287253	0.184749268849419
ENSG00000006118	TMEM132A	0.656344174661975	0.866934219918928	0.0107693838489039	0.502853270561381	0.352236250802482
ENSG00000111880	RNGTT	0.656428327835914	0.866934219918928	-0.00461559075413846	0.110742563663599	0.0981881731935231
ENSG00000154917	RAB6B	0.65644578470344	0.866934219918928	0.014760946036297	2.72843997432056	0.817604679363721
ENSG00000138111	MFSD13A	0.656729925621801	0.867074628146081	-0.00649004026441431	0.078464940437977	0.0720094157928526
ENSG00000106771	TMEM245	0.656732396313233	0.867074628146081	0.00199956753351027	0.73774876952707	0.464869106212997
ENSG00000164659	KIAA1324L	0.65680967475171	0.867074628146081	-0.00444406338726192	0.110457236607461	0.0985091661316784
ENSG00000178467	P4HTM	0.657063399815816	0.867259437795999	-0.0153173286858018	0.469541336757258	0.322348241672017
ENSG00000117640	MTFR1L	0.657121419746013	0.867259437795999	-0.0151835182450509	0.421142734859833	0.31435908410015
ENSG00000153406	NMRAL1	0.65740907196258	0.86743086555635	-0.00920764154044632	0.217490548541265	0.183928953563022
ENSG00000177103	DSCAML1	0.657423095847935	0.86743086555635	0.00695865443649978	0.0592053641486554	0.0559241030030673
ENSG00000188580	NKAIN2	0.657706771526125	0.867572084728592	-0.00650997955181265	0.237713103645053	0.193130751123475
ENSG00000119335	SET	0.657844213009481	0.867572084728592	-0.0217690135930362	1.03006633854055	0.556637420643412
ENSG00000217930	PAM16	0.657887137085031	0.867572084728592	-0.000176716778305053	0.300841714815607	0.22772665668022
ENSG00000155906	RMND1	0.657896679283544	0.867572084728592	-0.00254279564997129	0.0791069263142878	0.0712247663884728
ENSG00000140983	RHOT2	0.658144411881764	0.867572084728592	-0.00433251173073623	0.204615165133034	0.170910906626721
ENSG00000164631	ZNF12	0.658235466628976	0.867572084728592	0.00471708860376888	0.120800342392467	0.106890648405735
ENSG00000138311	ZNF365	0.658551336458596	0.867572084728592	-0.0166680696016379	0.664705043155717	0.412119266709466
ENSG00000171223	JUNB	0.658563174713982	0.867572084728592	-0.0117437390522708	0.201333903987446	0.169983593694272
ENSG00000160014	CALM3	0.658780635195729	0.867572084728592	-0.00509361234275785	6.06826449818104	0.942470932306156
ENSG00000116199	FAM20B	0.658838414262228	0.867572084728592	0.00762800412960923	0.288251658463514	0.227869320208289
ENSG00000071537	SEL1L	0.658842113446029	0.867572084728592	0.0140685035113208	0.4051644197161	0.302660674798488
ENSG00000259956	RBM15B	0.658846976472275	0.867572084728592	0.00797730244121739	0.161566445538198	0.140024252799772
ENSG00000066117	SMARCD1	0.658871416534288	0.867572084728592	0.00616183160168612	0.125650902346815	0.111919537770169
ENSG00000138380	CARF	0.65888317486543	0.867572084728592	-0.000783561334138948	0.0595263570868108	0.0555674441828946
ENSG00000186166	CCDC84	0.658888783745692	0.867572084728592	0.00426049191245755	0.10097011199087	0.0899850203295527
ENSG00000136051	WASHC4	0.658904633118952	0.867572084728592	0.0112701657847538	0.184642271203367	0.156109565589557
ENSG00000100027	YPEL1	0.659190189290487	0.867802537038286	0.0103484312519826	0.153791283258435	0.134674370497182
ENSG00000167193	CRK	0.659404454333267	0.867802537038286	0.0144951018148602	0.607710963692132	0.407732363221342
ENSG00000131368	MRPS25	0.659408581231157	0.867802537038286	-0.0105764500780389	0.24374063770597	0.197303659319495
ENSG00000177156	TALDO1	0.659423375505675	0.867802537038286	-0.0182506551980621	0.50417290819602	0.342784792067908
ENSG00000106351	AGFG2	0.659753144574158	0.868083963849596	0.00453896334869136	0.115985448320137	0.103145730793923
ENSG00000197579	TOPORS	0.659809140163333	0.868083963849596	0.00937598812421231	0.139275269277409	0.117947071831086
ENSG00000108591	DRG2	0.660134829605641	0.868331551761961	0.00737755952738116	0.143555175119481	0.127291532919609
ENSG00000163481	RNF25	0.660218063560734	0.868331551761961	0.00457132864439953	0.0804622298309437	0.0740423710678365
ENSG00000164403	SHROOM1	0.660283049220319	0.868331551761961	-0.00452314674500179	0.118232398887224	0.1057850060632
ENSG00000189369	GSPT2	0.660443599624584	0.868331551761961	0.00808693723903371	0.11737641771881	0.10396604608032
ENSG00000112200	ZNF451	0.660493433816732	0.868331551761961	0.010492246520459	0.236500463656466	0.197267993437478
ENSG00000101134	DOK5	0.660513217213128	0.868331551761961	0.0105553475033073	0.0757186675226478	0.0684784934731436
ENSG00000145348	TBCK	0.660755437968946	0.86853211970135	-0.0041196086580801	0.112490191882445	0.0999358014123689
ENSG00000173327	MAP3K11	0.660894142191942	0.86853211970135	-0.00905781880442963	0.111277551893858	0.100791782580783
ENSG00000120742	SERP1	0.660923788484491	0.86853211970135	-0.0188238036750592	0.612383194236393	0.404451102075754
ENSG00000151458	ANKRD50	0.661031154905414	0.868560191697863	-0.0017896504709443	0.100756116698766	0.0898423568014837
ENSG00000165055	METTL2B	0.661279701126762	0.868582896357075	-0.00578772847000372	0.0771809686853556	0.0716527569726799
ENSG00000144642	RBMS3	0.661329955628809	0.868582896357075	-0.000320297923506602	0.0818175333475997	0.0735430487195948
ENSG00000142687	KIAA0319L	0.661413858792158	0.868582896357075	-0.00943236132711295	0.31396675939796	0.245916256509023
ENSG00000053108	FSTL4	0.661445778767452	0.868582896357075	0.00240412825306699	0.0664812040801769	0.0608816606034667
ENSG00000171885	AQP4	0.661478468747625	0.868582896357075	0.0194244386102449	3.13909693986732	0.814894072330409
ENSG00000103269	RHBDL1	0.661654794779991	0.868701478481946	-0.00313355106024743	0.150581353876881	0.12793351879592
ENSG00000171310	CHST11	0.661742396948816	0.868703557362029	0.0112754132139152	0.0733647193095085	0.0674085170126257
ENSG00000178691	SUZ12	0.661928631804192	0.868729033676734	-0.00123156283766152	0.194949711106356	0.161816106712319
ENSG00000127561	SYNGR3	0.662058179596481	0.868729033676734	0.0153843460875634	0.835794279192524	0.490263214209287
ENSG00000023228	NDUFS1	0.6620658800949	0.868729033676734	-0.00681494372656555	0.780369498537699	0.473856908481347
ENSG00000143756	FBXO28	0.662156487101478	0.868729033676734	-0.0107477231488014	0.223839075540338	0.186104572366075
ENSG00000004478	FKBP4	0.662261350200664	0.868729033676734	0.0170917479334579	0.485947642485199	0.341928810899494
ENSG00000116649	SRM	0.662325583192245	0.868729033676734	-0.00435091615129751	0.252229117626079	0.203295527498395
ENSG00000170291	ELP5	0.662363952798382	0.868729033676734	0.00417192268203899	0.128825165846351	0.11334617305086
ENSG00000068976	PYGM	0.662475113707557	0.868762001471577	-0.00183944734940565	0.064590912333262	0.0591340323846209
ENSG00000141469	SLC14A1	0.662613093924808	0.868830126661469	-0.0169098448964375	0.375597403523789	0.270525715100934
ENSG00000160932	LY6E	0.662741165320188	0.868885243225832	0.00120725867463078	0.749946501176974	0.450995078108282
ENSG00000088280	ASAP3	0.662972642796876	0.869075898183496	0.0016254792516596	0.0551037877166702	0.0513588701048577
ENSG00000063245	EPN1	0.663176611270953	0.869230447401084	0.00291981212555814	0.699372280476496	0.452493045153007
ENSG00000185088	RPS27L	0.663502517131349	0.869544759993445	0.00694789802722384	0.617447749482845	0.373386118838719
ENSG00000175137	SH3BP5L	0.66390799801111	0.869936307768134	0.0049139005536616	0.0879877309365861	0.0804265639489265
ENSG00000170500	LONRF2	0.664031143814752	0.869936307768134	-0.0125845416779518	0.95427633925387	0.535737213781297
ENSG00000112941	TENT4A	0.664101292730005	0.869936307768134	0.00586158230792577	0.164098723161424	0.141914544546687
ENSG00000161202	DVL3	0.664145849380366	0.869936307768134	0.0101963550799238	0.175440473642913	0.15229331621371
ENSG00000128989	ARPP19	0.664235390425493	0.869940760978739	-0.00737186011627511	3.81179114059491	0.886475497539054
ENSG00000185551	NR2F2	0.664500845661339	0.870175575769433	-0.00441127460635968	0.107924958984236	0.092196305014623
ENSG00000154001	PPP2R5E	0.664703940830417	0.870328678652454	0.0133416412212721	0.368927883586561	0.27526927740923
ENSG00000132356	PRKAA1	0.664841141774501	0.870395474563221	-0.0012190854184928	0.116770097724517	0.104643697838648
ENSG00000140398	NEIL1	0.665126974010415	0.870572590282022	-0.00332011145827622	0.0899493544475355	0.0824595192239104
ENSG00000115317	HTRA2	0.66514883717359	0.870572590282022	0.00143958433901539	0.140915899850203	0.124473928240245
ENSG00000125863	MKKS	0.665253112386259	0.870596239729018	-0.00112158936208623	0.313431771167701	0.242634995363435
ENSG00000068885	IFT80	0.66536531440025	0.870630255264075	-0.0078135411130392	0.195306369926528	0.163920393751337
ENSG00000185567	AHNAK2	0.665615011860727	0.870775010941199	0.00459265248750111	0.16609601255439	0.139738925743634
ENSG00000137710	RDX	0.665760482397911	0.870775010941199	-0.00568405684019446	0.605107354304872	0.397032598616164
ENSG00000198914	POU3F3	0.665866981289182	0.870775010941199	0.0150848249245148	0.442221271132035	0.322811898138241
ENSG00000110172	CHORDC1	0.665939856124237	0.870775010941199	0.0121986005519932	0.235501818959983	0.192381767601113
ENSG00000180979	LRRC57	0.665961031054194	0.870775010941199	-0.00747429367745997	0.111848206006135	0.0999358014123689
ENSG00000005486	RHBDD2	0.66607536882244	0.870775010941199	0.0232303159253835	1.44903345459733	0.672551537199515
ENSG00000100575	TIMM9	0.666191489493571	0.870775010941199	-0.00889553485904587	0.170126257222341	0.144304158641843
ENSG00000116497	S100PBP	0.666252483046292	0.870775010941199	-0.00505622785559018	0.0740423710678365	0.0691561452314716
ENSG00000068305	MEF2A	0.666318881071111	0.870775010941199	0.0193788135234428	0.633426064626578	0.415329196091019
ENSG00000114978	MOB1A	0.666339717236586	0.870775010941199	0.0122834715662053	0.167879306655254	0.143269848063343
ENSG00000205213	LGR4	0.666424404353354	0.870775010941199	0.00245829717072814	0.0974748555531778	0.0885940509308795
ENSG00000181264	TLCD5	0.666528120344542	0.870789869526566	-0.00617403261912092	0.0895926956273629	0.0808545545331336
ENSG00000197302	ZNF720	0.666608226686789	0.870789869526566	-0.00403728560754181	0.0612383194236393	0.0558527712390327
ENSG00000183751	TBL3	0.666994224642405	0.87108253413712	0.00682490843847038	0.0903773450317426	0.0823525215778586
ENSG00000028203	VEZT	0.667004776362249	0.87108253413712	0.0105340333112897	0.232042228404308	0.191026464084457
ENSG00000101457	DNTTIP1	0.667092909426885	0.871084987367742	-0.00213695864633863	0.127755189385834	0.112062201298238
ENSG00000149564	ESAM	0.667397622125546	0.871363520009295	-0.00635890248272986	0.0868464227120337	0.0770739710393038
ENSG00000176986	SEC24C	0.667495936871259	0.871363520009295	-0.00372319270119195	0.194022398173907	0.164598045509665
ENSG00000142751	GPN2	0.667565061324083	0.871363520009295	0.00222033541318509	0.100078464940438	0.0904486767957772
ENSG00000166762	CATSPER2	0.667748481537427	0.871490296594272	-0.00388653240951171	0.0683358299450745	0.0633426064626578
ENSG00000010219	DYRK4	0.66801743804585	0.871728660915499	-0.00611781541807041	0.102325415507525	0.0914473214922605
ENSG00000041988	THAP3	0.668125211456348	0.871756655103057	-0.00161475040679802	0.102289749625508	0.0917683144304159
ENSG00000088899	LZTS3	0.668310029626337	0.871885155560829	0.0121156316075246	0.848063342606463	0.503673585847778
ENSG00000216863	LY86-AS1	0.668590258564386	0.872057292235308	0.00481315234875667	0.065411227619659	0.059419359440759
ENSG00000100401	RANGAP1	0.668642726757366	0.872057292235308	-0.00918988661373432	0.80915186532563	0.493401811826806
ENSG00000079459	FDFT1	0.668874732326141	0.872057292235308	-0.011962498912899	0.539268136101006	0.366502603609387
ENSG00000113594	LIFR	0.669298013748136	0.872057292235308	0.0164979434948466	0.386725158713175	0.289071973749911
ENSG00000078043	PIAS2	0.669305962686204	0.872057292235308	-0.0131476399083523	0.277587559740352	0.225693701405236
ENSG00000109436	TBC1D9	0.669328813886168	0.872057292235308	-0.011766966856171	0.299272416006848	0.230187602539411
ENSG00000157741	UBN2	0.66937321585793	0.872057292235308	-0.00845243486630681	0.108566944860546	0.0967615379128326
ENSG00000154473	BUB3	0.669377238812354	0.872057292235308	-0.00933496648651314	0.241208360082745	0.197588986375633
ENSG00000071051	NCK2	0.669378945322499	0.872057292235308	0.00633927065248263	0.274734289178971	0.219630501462301
ENSG00000138081	FBXO11	0.669394239348539	0.872057292235308	-0.0100557759303338	0.500927312932449	0.351808260218275
ENSG00000187231	SESTD1	0.669444451850884	0.872057292235308	0.00474551839576576	0.223339753192096	0.18681789000642
ENSG00000137411	VARS2	0.669478184642078	0.872057292235308	-0.00504392835005725	0.102753406091733	0.0925529638347956
ENSG00000179314	WSCD1	0.670087709888535	0.872738687408346	0.00916556839941235	0.095727227334332	0.0848847992010842
ENSG00000116731	PRDM2	0.6707203214584	0.873304837026789	0.00454230434854108	0.418075469006349	0.313003780583494
ENSG00000166987	MBD6	0.670781878316477	0.873304837026789	-0.00529817377556847	0.0676938440687638	0.061737641771881
ENSG00000072401	UBE2D1	0.670802815476693	0.873304837026789	-0.00930471894517837	0.160532134959698	0.140345245737927
ENSG00000088832	FKBP1A	0.670878217495822	0.873304837026789	-0.0197460160049284	1.16249375847065	0.599186817890006
ENSG00000215021	PHB2	0.67096323299884	0.873304837026789	0.0160051816682287	0.4291318924317	0.305834938298024
ENSG00000125744	RTN2	0.671041245205256	0.873304837026789	-0.00162929830578343	0.263570868107568	0.21574292032242
ENSG00000121769	FABP3	0.671212018657767	0.873414531171858	-0.00248354166193784	0.32295456166631	0.234824167201655
ENSG00000054118	THRAP3	0.671419963803969	0.873572560481356	-0.0141060341804786	0.352557243740638	0.273485983308367
ENSG00000157764	BRAF	0.671537954387994	0.873613525874578	-0.00487391777114302	0.267601112775519	0.215100934446109
ENSG00000100100	PIK3IP1	0.67163360913056	0.873625427435539	0.00290878527692712	0.157999857336472	0.136386332834011
ENSG00000260788	AC009063.2	0.671782968044059	0.87370492839028	0.00410744268515489	0.0584920465083101	0.0528925030316
ENSG00000178951	ZBTB7A	0.671867756597575	0.87370492839028	0.00683657021148254	1.73885441186961	0.709323061559312
ENSG00000155858	LSM11	0.671989276854908	0.873750445082749	-0.00146635273488276	0.15450460089878	0.134282045794993
ENSG00000112137	PHACTR1	0.672285442479409	0.873993106320664	-0.0113711434826124	0.659569156145231	0.426670946572509
ENSG00000149313	AASDHPPT	0.672348989306391	0.873993106320664	0.0165802945256714	0.784827733789857	0.465653755617376
ENSG00000182568	SATB1	0.672492851807996	0.873993932611728	0.0112096610509573	0.765996148084742	0.452279049860903
ENSG00000160284	SPATC1L	0.672632576476936	0.873993932611728	-0.00271100353591436	0.0945859191097796	0.0848134674370497
ENSG00000153989	NUS1	0.67282038371767	0.873993932611728	0.00820478201037819	0.235252157785862	0.191525786432698
ENSG00000147457	CHMP7	0.672852609789028	0.873993932611728	-0.0100766455936901	0.183393965332763	0.156644553819816
ENSG00000136828	RALGPS1	0.672876259159475	0.873993932611728	-0.00678087185028531	0.146479777444896	0.127683857621799
ENSG00000124422	USP22	0.672878481380893	0.873993932611728	0.0217752542597216	1.41918111134888	0.658356516156645
ENSG00000174099	MSRB3	0.672998083307693	0.873993932611728	0.0025275409104841	0.0767173122191312	0.0696554675797132
ENSG00000160801	PTH1R	0.673041965929439	0.873993932611728	0.0128727623509322	0.169519937228048	0.143733504529567
ENSG00000165868	HSPA12A	0.673389055055431	0.874262101195217	0.0182547941582095	0.81500106997646	0.4760325272844
ENSG00000197879	MYO1C	0.67345371284747	0.874262101195217	-0.00756071841879218	0.0703687852200585	0.0632712746986233
ENSG00000025156	HSF2	0.673508183711139	0.874262101195217	0.00144779499371447	0.133105071688423	0.117697410656966
ENSG00000176783	RUFY1	0.673753311291272	0.874403443436715	0.0101965072600864	0.0894856979813111	0.0791069263142878
ENSG00000186063	AIDA	0.673815439838381	0.874403443436715	-0.0157211790613226	0.359333761323918	0.27526927740923
ENSG00000197024	ZNF398	0.673941656516423	0.874403443436715	0.00479170521960992	0.0620229688280191	0.0569227476995506
ENSG00000182923	CEP63	0.673963402684562	0.874403443436715	-0.00774718498563767	0.130501462301163	0.113310507168842
ENSG00000117625	RCOR3	0.674511167502949	0.875001705923222	-0.0110215809476123	0.218631856765818	0.181967330052072
ENSG00000180769	WDFY3-AS2	0.674698128250707	0.875131825995875	-0.00521705812532922	0.137991297524788	0.118268064769242
ENSG00000156219	ART3	0.674880279086404	0.875144613910815	-0.00624862329450298	0.0619159711819673	0.0566017547613952
ENSG00000179344	HLA-DQB1	0.674881300439392	0.875144613910815	-0.00613035964389395	0.0549967900706184	0.0505028889364434
ENSG00000133275	CSNK1G2	0.675174808269003	0.875412811491675	0.012248113060245	0.209965047435623	0.17743776303588
ENSG00000105737	GRIK5	0.675310071281513	0.87547579074095	0.0132739873208477	0.278407875026749	0.229438619017048
ENSG00000163644	PPM1K	0.6754981791689	0.875509498868223	0.023163346191543	1.31539339467865	0.642485198658963
ENSG00000135905	DOCK10	0.675589052165361	0.875509498868223	0.00440538253204989	0.0939795991154861	0.0838148227405664
ENSG00000205423	CNEP1R1	0.675596150577291	0.875509498868223	-0.00579306688442786	0.0859191097795848	0.0787859333761324
ENSG00000155957	TMBIM4	0.675731780898714	0.875524869541507	-0.0143964101207534	0.205899136885655	0.168913617233754
ENSG00000250571	GLI4	0.675781399948118	0.875524869541507	-0.00430283655288881	0.13092945288537	0.113774163635067
ENSG00000198917	SPOUT1	0.676564308227233	0.876280659794272	-0.00867287523716226	0.0952279049860903	0.0858834438975676
ENSG00000149091	DGKZ	0.676718504606033	0.876280659794272	0.015923477772308	1.03894714316285	0.56266495470433
ENSG00000177674	AGTRAP	0.67672826590162	0.876280659794272	-0.0102673795918042	0.0683714958270918	0.0631286111705543
ENSG00000114054	PCCB	0.676790062707192	0.876280659794272	-0.0078728955846223	0.109315928382909	0.0946215849917968
ENSG00000185621	LMLN	0.67684006806119	0.876280659794272	0.000366294132202551	0.0556387759469292	0.0520365218631857
ENSG00000277791	PSMB3	0.676885377468573	0.876280659794272	0.00120260271344663	0.723767743776304	0.441579285255724
ENSG00000143401	ANP32E	0.677058017627614	0.876302450751148	-0.0158473597257954	0.30497895712961	0.244061630644126
ENSG00000213145	CRIP1	0.677075752372632	0.876302450751148	0.000739185842662207	0.0892717026892075	0.0687281546472644
ENSG00000182132	KCNIP1	0.677307235883075	0.87641292159916	-0.00558646455938833	0.0593123617947072	0.0542834724302732
ENSG00000124120	TTPAL	0.677376422297728	0.87641292159916	-0.00586278732753959	0.104715029602682	0.0933376132391754
ENSG00000154144	TBRG1	0.677432756671696	0.87641292159916	0.0146167325418571	0.432983807689564	0.319138312290463
ENSG00000137070	IL11RA	0.677508236352574	0.87641292159916	0.0112780264226358	0.0562094300592054	0.0525358442114273
ENSG00000135976	ANKRD36	0.677935301680376	0.876636309404971	-0.0089875386416696	0.0998288037663171	0.0883800556387759
ENSG00000171604	CXXC5	0.677992220176541	0.876636309404971	0.0155583716835532	1.23168556958414	0.617590413010914
ENSG00000176095	IP6K1	0.678063106986555	0.876636309404971	-0.010674779540521	0.43134317711677	0.321634924031671
ENSG00000186111	PIP5K1C	0.67807524473461	0.876636309404971	-0.0163375327149615	0.451993722804765	0.330694058064056
ENSG00000111859	NEDD9	0.678114946932531	0.876636309404971	0.00863825363341089	0.0686211570012126	0.0629502817604679
ENSG00000132581	SDF2	0.678757016723516	0.87723271824313	-0.00739599685796727	0.132605749340181	0.116128111848206
ENSG00000204655	MOG	0.678764594819791	0.87723271824313	-0.0027605198605869	0.147906412725587	0.121977316499037
ENSG00000104973	MED25	0.678909413707837	0.87723271824313	0.00479137242737529	0.168307297239461	0.145623796276482
ENSG00000130024	PHF10	0.679072747592407	0.87723271824313	-0.00562153214238997	0.292388900777516	0.237178115414794
ENSG00000125952	MAX	0.67909498570085	0.87723271824313	0.0110734397369147	0.243062985947642	0.197838647549754
ENSG00000197226	TBC1D9B	0.679272141453428	0.87723271824313	-0.00867837603711213	0.361081389542763	0.275304943291248
ENSG00000057608	GDI2	0.679340262417364	0.87723271824313	0.0115203928454332	0.748020543548042	0.458520579213924
ENSG00000169255	B3GALNT1	0.679349562942434	0.87723271824313	0.00692456989863441	0.245238604750695	0.20179756045367
ENSG00000185808	PIGP	0.679358064103329	0.87723271824313	-0.00647358321594968	0.0908766673799843	0.079962907482702
ENSG00000163873	GRIK3	0.679511972747389	0.877319280590115	0.00491975831684263	0.101647763749198	0.0906626720878807
ENSG00000079691	CARMIL1	0.679746086387788	0.877412346204607	-0.0075248702425043	0.0936586061773308	0.0849204650831015
ENSG00000181038	METTL23	0.679921385626678	0.877412346204607	0.00109624173548333	0.0622012982381054	0.057921392396034
ENSG00000160062	ZBTB8A	0.679956434529644	0.877412346204607	0.00188909557860786	0.0690134817034025	0.0627362864683644
ENSG00000028528	SNX1	0.679982510434145	0.877412346204607	-0.00151669682125996	0.221306797917112	0.184749268849419
ENSG00000112038	OPRM1	0.680070639188699	0.877412346204607	-0.00240698410484071	0.142877523361153	0.121513660032813
ENSG00000177042	TMEM80	0.68010534172588	0.877412346204607	-0.00333742231083246	0.0642699193951066	0.0594906912047935
ENSG00000100425	BRD1	0.680374435525429	0.877647391029673	-0.00653027838429841	0.0800342392467366	0.074791354590199
ENSG00000062194	GPBP1	0.680618412003976	0.877690066882224	-0.0171263452396591	0.47043298380769	0.333083672159212
ENSG00000023318	ERP44	0.680646385410886	0.877690066882224	0.00641874740739208	0.116734431842499	0.103609387260147
ENSG00000079482	OPHN1	0.680668244759043	0.877690066882224	-0.00430668173880816	0.0741850345959056	0.0680505028889364
ENSG00000107404	DVL1	0.681397761358569	0.878040273676861	-9.86356667283528e-05	0.350595620229688	0.276374919751765
ENSG00000120699	EXOSC8	0.681439262916951	0.878040273676861	-0.00300076602450153	0.0723304087310079	0.0663385405521078
ENSG00000142684	ZNF593	0.681500236228284	0.878040273676861	0.000820402134660614	0.16506170197589	0.140131250445824
ENSG00000184481	FOXO4	0.681526026245986	0.878040273676861	-0.00458310400391601	0.0782866110278907	0.0717240887367145
ENSG00000156486	KCNS2	0.681574157211806	0.878040273676861	-0.000720346396914651	0.0733647193095085	0.0674798487766602
ENSG00000143924	EML4	0.681706286771153	0.878040273676861	0.00173757489162803	0.0680861687709537	0.0623082958841572
ENSG00000182158	CREB3L2	0.681707187528432	0.878040273676861	-0.00561598926380086	0.060917326485484	0.0549611241886012
ENSG00000178171	AMER3	0.681718680165518	0.878040273676861	-0.00230923443858742	0.109422926028961	0.0995791425921963
ENSG00000130164	LDLR	0.681899971276608	0.878040273676861	-0.00601811808190339	0.0582067194521721	0.0539981453741351
ENSG00000049759	NEDD4L	0.681904741744032	0.878040273676861	-0.000546343923445658	0.592445966188744	0.402132819744632
ENSG00000100221	JOSD1	0.681909568949396	0.878040273676861	0.00844538621867436	0.319637634638705	0.252015122333975
ENSG00000122566	HNRNPA2B1	0.681983157413734	0.878040273676861	-0.000220846934734231	1.69013481703403	0.699657607532634
ENSG00000100403	ZC3H7B	0.682177314365874	0.878178291622813	-0.0142237759763507	0.454953991012198	0.335437620372352
ENSG00000137486	ARRB1	0.682682004995772	0.878715978645463	0.0181373644899818	0.531029317355018	0.380875954062344
ENSG00000149925	ALDOA	0.682903605285454	0.878778336380293	0.00309124539251091	0.254904058777374	0.195627362864684
ENSG00000139174	PRICKLE1	0.682982938313232	0.878778336380293	0.00736987559927613	0.179114059490691	0.152578643269848
ENSG00000136147	PHF11	0.683171748768857	0.878778336380293	-0.000428927983576438	0.0658748840858834	0.0602753406091733
ENSG00000155506	LARP1	0.683226324511108	0.878778336380293	-0.017584680020879	1.21370996504744	0.620443683572295
ENSG00000124217	MOCS3	0.683228277147345	0.878778336380293	-0.00541622375832406	0.0563164277052572	0.0522505171552893
ENSG00000182054	IDH2	0.683318077821857	0.878778336380293	0.0112484184210661	0.362543690705471	0.279477851487267
ENSG00000164086	DUSP7	0.683346329632108	0.878778336380293	-0.00665495245109446	0.147870746843569	0.13014480348099
ENSG00000131389	SLC6A6	0.683426582229015	0.878778336380293	0.00186574584313789	0.0625936229402953	0.0574220700477923
ENSG00000122299	ZC3H7A	0.683526634705845	0.8787950966129	-0.00751355883789318	0.103609387260147	0.0924103003067266
ENSG00000135966	TGFBRAP1	0.683668718318934	0.878865884203528	0.00508860162405225	0.124652257650332	0.10995791425922
ENSG00000132612	VPS4A	0.684061419286253	0.87925878495251	-0.0112275092991366	0.692881089949354	0.44150795349169
ENSG00000120616	EPC1	0.684348229433713	0.879509944753447	0.0102941383374746	0.123938940009986	0.109672587203082
ENSG00000075303	SLC25A40	0.684515475620456	0.879509944753447	-0.000605043458959259	0.151401669163278	0.130037805834938
ENSG00000198729	PPP1R14C	0.684601973292127	0.879509944753447	0.00386505297540196	0.152435979741779	0.132142092873957
ENSG00000147419	CCDC25	0.684605176325066	0.879509944753447	0.01530905967029	0.458520579213924	0.320101291104929
ENSG00000100483	VCPKMT	0.684890184535877	0.879745674550243	-0.00436988091745303	0.10838861545046	0.0975105214351951
ENSG00000164796	CSMD3	0.68500424600163	0.879745674550243	0.00633490198001462	0.0808902204151509	0.0735430487195948
ENSG00000275835	TUBGCP5	0.685112473797487	0.879745674550243	0.000523595806269844	0.0840288180326699	0.0753620087024752
ENSG00000173137	ADCK5	0.685174514479579	0.879745674550243	0.0068694589680461	0.0778586204436836	0.0711534346244383
ENSG00000130749	ZC3H4	0.685267963087262	0.879745674550243	0.00917819976659787	0.105499679007062	0.0941222626435552
ENSG00000130881	LRP3	0.685316009580578	0.879745674550243	0.00131513848634027	0.174869819530637	0.148084742135673
ENSG00000140280	LYSMD2	0.68539845206073	0.879745674550243	0.000334294696338333	0.482595049575576	0.335865610956559
ENSG00000124201	ZNFX1	0.685619546668167	0.87991762635682	-0.0103393808786322	0.118731721235466	0.106498323703545
ENSG00000149476	TKFC	0.685743491915929	0.879964869740656	0.00581163979482963	0.0862757685997575	0.078999928668236
ENSG00000149100	EIF3M	0.685903528814253	0.880006497709726	0.00851763649741694	0.578179613381839	0.383301234039518
ENSG00000058668	ATP2B4	0.685950207938505	0.880006497709726	0.0114360510359391	0.775590270347386	0.46704472501605
ENSG00000133048	CHI3L1	0.686160694481332	0.880064631075092	0.00302993882321546	0.131607104643698	0.10421570725444
ENSG00000181588	MEX3D	0.686337724001857	0.880064631075092	0.00774226193282014	0.080497895712961	0.0746130251801127
ENSG00000166326	TRIM44	0.686414551754433	0.880064631075092	-0.0019856906248521	0.822098580497896	0.497610385904843
ENSG00000170921	TANC2	0.686504151217027	0.880064631075092	-0.00998591991761816	0.354697196661673	0.272843997432057
ENSG00000157782	CABP1	0.686515251025869	0.880064631075092	0.0230861046768905	1.60731863898994	0.63053712818318
ENSG00000112763	BTN2A1	0.686593956893069	0.880064631075092	-0.00156518880564328	0.1287181682003	0.112668521292532
ENSG00000160049	DFFA	0.686668416414443	0.880064631075092	0.00192176291852963	0.192774092303303	0.163528069049148
ENSG00000156697	UTP14A	0.686738923997751	0.880064631075092	-0.00216296586198397	0.0568514159355161	0.0518938583351166
ENSG00000007545	CRAMP1	0.68679332371889	0.880064631075092	-0.000311535167255003	0.0840644839146872	0.076966973393252
ENSG00000168301	KCTD6	0.686866959316157	0.880064631075092	0.00660430926913959	0.120907340038519	0.107354304871959
ENSG00000157870	PRXL2B	0.686978553250748	0.880095954494393	0.00934348802341739	0.312932448819459	0.252692774092303
ENSG00000048052	HDAC9	0.68728374859535	0.880365903338788	0.000287744896609737	0.163563734931165	0.140202582209858
ENSG00000170270	GON7	0.687363614994192	0.880365903338788	-0.00121187172028801	0.0546401312504458	0.0504315571724089
ENSG00000148400	NOTCH1	0.687577621949146	0.880448473825936	0.00969976391670163	0.119373707111777	0.105820671945217
ENSG00000142546	NOSIP	0.687602447080419	0.880448473825936	-0.00235463373334574	0.280868820885941	0.221699122619302
ENSG00000184702	SEPTIN5	0.687782653588042	0.880552959895709	0.0125154654060615	0.24010271774021	0.172515871317498
ENSG00000006210	CX3CL1	0.687954310327666	0.880552959895709	0.014057917840899	0.457414936871389	0.324880519295242
ENSG00000065883	CDK13	0.688052657356475	0.880552959895709	-0.000589609658384671	0.244346957700264	0.202831871032171
ENSG00000126705	AHDC1	0.688084580914446	0.880552959895709	-0.00835580982429307	0.287859333761324	0.23033026606748
ENSG00000168374	ARF4	0.688120007871763	0.880552959895709	0.0117695657866291	0.343391112062201	0.254583065839218
ENSG00000104825	NFKBIB	0.688209350604178	0.880555711611756	0.00440115941251758	0.0886297168128968	0.0803908980669092
ENSG00000250479	CHCHD10	0.6883552716436	0.880618870890247	-0.019125070060799	1.53816249375847	0.613916827163136
ENSG00000131899	LLGL1	0.688433110771215	0.880618870890247	-0.00802124216416235	0.0632712746986233	0.0583850488622584
ENSG00000198131	ZNF544	0.688660695536732	0.880798425053883	-0.00180321211270192	0.0756116698765961	0.0694414722876097
ENSG00000265972	TXNIP	0.688852506171358	0.880932184351595	-0.0155416235418958	0.587702403880448	0.377737356444825
ENSG00000148337	CIZ1	0.689099569142329	0.881033786248521	0.0128235282800593	0.272095013909694	0.222091447321492
ENSG00000189337	KAZN	0.689106434060508	0.881033786248521	0.00801831136426967	0.203509522790499	0.170982238390755
ENSG00000166793	YPEL4	0.689279972146256	0.881144106165194	0.00386337700600717	0.251408802339682	0.207896426278622
ENSG00000111670	GNPTAB	0.689542756405143	0.881155984022294	-0.00988831625842662	0.446180184035951	0.32712746986233
ENSG00000116106	EPHA4	0.689547573085563	0.881155984022294	-0.0150563605557182	0.620051358870105	0.391575718667523
ENSG00000065809	FAM107B	0.689559722929666	0.881155984022294	0.00661491421851265	0.247735216491904	0.194272059348028
ENSG00000124383	MPHOSPH10	0.689638270889416	0.881155984022294	0.0116024084906536	0.226906341393823	0.182109993580141
ENSG00000161999	JMJD8	0.689748389052133	0.881185196842187	-0.00488241421500583	0.114844140095585	0.101933090805336
ENSG00000107745	MICU1	0.689909341177536	0.881279336776112	-0.0119642171206776	0.311969470004993	0.240423710678365
ENSG00000179632	MAF1	0.690254369798188	0.881608559579095	-0.00743541795793906	0.30080604893359	0.237320778942863
ENSG00000119685	TTLL5	0.690494272644405	0.881705160108241	0.00340280774285123	0.0605963335473286	0.0561380982951708
ENSG00000105438	KDELR1	0.690504615436784	0.881705160108241	0.00228414656356879	0.213174976817177	0.181931664170055
ENSG00000104765	BNIP3L	0.690695859151425	0.881837861134038	-0.0118221695445188	1.00292460232542	0.547720950139097
ENSG00000167778	SPRYD3	0.690858508885573	0.881883593817715	-0.00818006560317774	1.03434624438262	0.567051858192453
ENSG00000087269	NOP14	0.690964301984667	0.881883593817715	-0.00232087428980443	0.0737570440116984	0.0679791711249019
ENSG00000138796	HADH	0.690993650646557	0.881883593817715	0.0116841136916527	0.184749268849419	0.155253584421143
ENSG00000075790	BCAP29	0.691288025858413	0.882116353230517	0.00809692184502181	0.511163421071403	0.355160853127898
ENSG00000206579	XKR4	0.691350721439701	0.882116353230517	0.00586402645558591	0.0895926956273629	0.0800342392467366
ENSG00000135318	NT5E	0.691730710375816	0.882489697332663	0.00627700851341783	0.0613453170696911	0.056566088879378
ENSG00000026652	AGPAT4	0.691972210810683	0.882686289879638	-0.00370747367197127	0.170732577216635	0.147193095085241
ENSG00000113719	ERGIC1	0.69232147545056	0.882940986850837	-0.00166131579686002	0.175262144232827	0.153612953848349
ENSG00000167232	ZNF91	0.692346734812534	0.882940986850837	0.0153364937951839	0.346565375561738	0.257614665810685
ENSG00000135930	EIF4E2	0.692726036227539	0.883313161598727	-0.00429002021334704	0.189528497039732	0.159569156145231
ENSG00000148019	CEP78	0.692994405005387	0.883543807113925	0.0103331977437845	0.120408017690277	0.106426991939511
ENSG00000137700	SLC37A4	0.693107379203084	0.883576296714459	0.00496833211910038	0.0599900135530352	0.0554961124188601
ENSG00000163618	CADPS	0.693318486926915	0.88363537390755	-0.0110292258523823	0.732612882516585	0.448890791069263
ENSG00000213719	CLIC1	0.693328715995983	0.88363537390755	-0.00802541059758753	0.0743276981239746	0.0657678864398317
ENSG00000109775	UFSP2	0.69354803194694	0.883803353265886	-0.00581682258940772	0.13196376346387	0.115771453028033
ENSG00000176407	KCMF1	0.694086092800367	0.88437742255752	-0.0118246712102428	0.311077822954562	0.243348313003781
ENSG00000155008	APOOL	0.694563454872941	0.884761334252356	-0.000642216349373753	0.115807118910051	0.102824737855767
ENSG00000100744	GSKIP	0.694590584165661	0.884761334252356	0.00344257967896242	0.261502246950567	0.209929381553606
ENSG00000067369	TP53BP1	0.694723422641657	0.884761334252356	0.0129462368796973	0.27227334331978	0.217597546187317
ENSG00000130294	KIF1A	0.694765640633144	0.884761334252356	0.0204054826760145	1.62522291176261	0.711249019188245
ENSG00000138434	ITPRID2	0.694825442316609	0.884761334252356	0.00763871283241918	0.306869248876525	0.24309865182966
ENSG00000114062	UBE3A	0.694951679337287	0.884797415876654	0.0180873386241463	0.56526856409159	0.379984307011912
ENSG00000156136	DCK	0.695029002886374	0.884797415876654	-0.00880847280589397	0.21299664740709	0.17861473714245
ENSG00000144834	TAGLN3	0.695485775926301	0.885053650837114	-0.00979867151016389	1.85155859904415	0.684677937085384
ENSG00000085733	CTTN	0.695665045984899	0.885053650837114	-0.00496149543967639	0.37506241529353	0.284328411441615
ENSG00000079462	PAFAH1B3	0.695722584457344	0.885053650837114	-0.0111579798245715	0.187887866466938	0.157571866752265
ENSG00000099864	PALM	0.695822195529697	0.885053650837114	-0.00604671400312573	0.758648976389186	0.486375633069406
ENSG00000130511	SSBP4	0.695968558676804	0.885053650837114	-0.0153088603895668	0.627826521149868	0.415899850203296
ENSG00000159352	PSMD4	0.696128141160985	0.885053650837114	-0.00531215378720884	0.736892788358656	0.449033454597332
ENSG00000155093	PTPRN2	0.696131414671107	0.885053650837114	0.0197492468501612	0.777088237392111	0.463121477994151
ENSG00000162992	NEUROD1	0.696138705705941	0.885053650837114	-0.00968051191119099	0.0922319708966403	0.0773592980954419
ENSG00000261087	AP003469.4	0.696148857164029	0.885053650837114	-0.010526784566113	0.184035951209073	0.15528925030316
ENSG00000128881	TTBK2	0.696193232991061	0.885053650837114	-0.00776734074511598	0.573899707539767	0.388151793993865
ENSG00000180440	SERTM1	0.69632947347244	0.885053650837114	0.000185084902583593	0.0814608745274271	0.0740423710678365
ENSG00000185920	PTCH1	0.696489441465274	0.885053650837114	0.00295139810121131	0.118624723589414	0.104857693130751
ENSG00000129071	MBD4	0.696634296865125	0.885053650837114	0.00557960061540483	0.145053142164206	0.126114558813039
ENSG00000137814	HAUS2	0.696769262842872	0.885053650837114	0.00159551300357169	0.0850631286111706	0.0774306298594764
ENSG00000169919	GUSB	0.696830449781509	0.885053650837114	-0.00656663467800202	0.07126043227049	0.0654468935016763
ENSG00000164442	CITED2	0.696900332044262	0.885053650837114	0.00504476432906717	0.275554604465368	0.212675654468935
ENSG00000118515	SGK1	0.69691081341589	0.885053650837114	0.00130939133209768	0.297667451316071	0.228083315500392
ENSG00000119723	COQ6	0.697035508082814	0.885053650837114	0.00608209317527889	0.0636992652828304	0.0588487053284828
ENSG00000108389	MTMR4	0.697202888510401	0.885053650837114	-0.00841036498266917	0.201048576931308	0.168128967829374
ENSG00000082153	BZW1	0.697606852431374	0.885053650837114	-0.0161034968815366	0.485198658962836	0.343034453242029
ENSG00000160959	LRRC14	0.697627419818385	0.885053650837114	0.00705255481278384	0.150367358584778	0.131999429345888
ENSG00000110841	PPFIBP1	0.697646300526859	0.885053650837114	0.0014528437616913	0.370497182395321	0.283187103217063
ENSG00000108559	NUP88	0.697720752201996	0.885053650837114	9.32220282601967e-05	0.0749340181182681	0.0673371852485912
ENSG00000122824	NUDT10	0.697873463129248	0.885053650837114	-0.00267483941636986	0.114309151865326	0.0997931378842999
ENSG00000104332	SFRP1	0.697912746953289	0.885053650837114	0.00571620831250405	0.0629502817604679	0.0573150724017405
ENSG00000146083	RNF44	0.697959842013622	0.885053650837114	0.00681449130586143	0.362829017761609	0.280512162065768
ENSG00000146005	PSD2	0.697989625274643	0.885053650837114	0.0118011704813459	0.295777159569156	0.229295955488979
ENSG00000105849	TWISTNB	0.698002284739949	0.885053650837114	0.00155020820407845	0.139275269277409	0.121192667094657
ENSG00000182108	DEXI	0.698022475226922	0.885053650837114	0.00840016864178356	0.509273129324488	0.353020900206862
ENSG00000156671	SAMD8	0.698043458770679	0.885053650837114	0.0089436580172616	0.343034453242029	0.265532491618518
ENSG00000152582	SPEF2	0.698184733532538	0.885053650837114	0.00173990622477042	0.0804622298309437	0.0736143804836294
ENSG00000110786	PTPN5	0.698212773772396	0.885053650837114	0.0109849493920466	0.352949568442828	0.265710821028604
ENSG00000215193	PEX26	0.698257139589468	0.885053650837114	0.0111577933184538	0.178186746558242	0.156145231471574
ENSG00000105397	TYK2	0.698344196966289	0.885053650837114	-0.00246065721462044	0.0889507097510521	0.0817105357015479
ENSG00000029153	ARNTL2	0.698349718911041	0.885053650837114	0.0044518841793428	0.0655895570297454	0.0601326770811042
ENSG00000118518	RNF146	0.698385240471429	0.885053650837114	0.00803204672106517	0.424887652471646	0.311791140594907
ENSG00000090013	BLVRB	0.6985670182405	0.885165337568306	-0.00264497856862192	0.244311291818247	0.191561452314716
ENSG00000077454	LRCH4	0.698648668755022	0.885165337568306	0.00421420677760427	0.0754333404665097	0.0704044511020758
ENSG00000085449	WDFY1	0.698826016224591	0.885200513228303	-0.00693895277689818	0.199122619302375	0.163528069049148
ENSG00000160991	ORAI2	0.698885912178726	0.885200513228303	0.0018463089846289	0.270811042157073	0.219166844996077
ENSG00000095319	NUP188	0.698993312593253	0.885200513228303	0.00757858904898656	0.0679435052428847	0.0642342535130894
ENSG00000171097	KYAT1	0.699027041587852	0.885200513228303	-0.00670304676965666	0.0583850488622584	0.0544261359583423
ENSG00000128335	APOL2	0.699202120087409	0.885311209975269	0.0101123700144303	0.461088522719167	0.334510307439903
ENSG00000174672	BRSK2	0.699567216853173	0.885662444904124	0.00876611655133785	0.36646693772737	0.280797489121906
ENSG00000278817	AC007325.4	0.699821692472507	0.885873561328635	0.00416183757003394	0.161816106712319	0.141664883372566
ENSG00000177646	ACAD9	0.700053489637805	0.885973686103349	4.07734431333434e-05	0.0843854768528426	0.077787288679649
ENSG00000105419	MEIS3	0.700154621393216	0.885973686103349	0.00191678392785322	0.279156858549112	0.219594835580284
ENSG00000251322	SHANK3	0.700163975521421	0.885973686103349	-0.0130741589282443	0.243990298880091	0.200513588701049
ENSG00000123096	SSPN	0.70054531227901	0.886345165209938	0.0107670547063922	0.171017904272773	0.145552464512447
ENSG00000162520	SYNC	0.700870217260605	0.886379025967181	0.000389505721494751	0.0665882017262287	0.0597760182609316
ENSG00000087365	SF3B2	0.701157080433926	0.886379025967181	-0.00878427720800024	0.590306013267708	0.39239603395392
ENSG00000163637	PRICKLE2	0.701318121224299	0.886379025967181	0.00174733261333937	0.318888651116342	0.249732505884871
ENSG00000108506	INTS2	0.701367671813112	0.886379025967181	0.00460824883232854	0.0699764605178686	0.0633782723446751
ENSG00000103740	ACSBG1	0.701419659632643	0.886379025967181	-0.0107628398026242	0.274127969184678	0.213638633283401
ENSG00000148516	ZEB1	0.701428952302931	0.886379025967181	0.00861739035049891	0.331443041586418	0.257828661102789
ENSG00000100077	GRK3	0.701473208137007	0.886379025967181	-0.01443343332361	0.333012340395178	0.257258006990513
ENSG00000180488	MIGA1	0.701624189209072	0.886379025967181	-0.0055627702886592	0.582174192167772	0.388437121050004
ENSG00000163466	ARPC2	0.701625587277117	0.886379025967181	-0.0128664293756022	0.628111848206006	0.408124687923532
ENSG00000166847	DCTN5	0.701730137725132	0.886379025967181	0.0149311966145578	0.433982452386047	0.317569013481703
ENSG00000140391	TSPAN3	0.701784896287431	0.886379025967181	-0.0154743711139891	2.04554533133604	0.774948284471075
ENSG00000214413	BBIP1	0.70188225028016	0.886379025967181	-0.0108671997263397	0.18342963121478	0.154468935016763
ENSG00000158258	CLSTN2	0.701884893608053	0.886379025967181	0.0114737588568732	0.497253727084671	0.322776232256224
ENSG00000101294	HM13	0.701915584221259	0.886379025967181	0.0131699527945132	0.254333404665097	0.209287395677295
ENSG00000113369	ARRDC3	0.701976378818251	0.886379025967181	0.00458203451751457	0.133426064626578	0.114416149511377
ENSG00000128050	PAICS	0.702073343304803	0.886390635583849	0.00114195265978345	0.220201155574577	0.180077038305157
ENSG00000204160	ZDHHC18	0.702211036174405	0.886408711696492	0.00565531128206802	0.134496041087096	0.116163777730223
ENSG00000239900	ADSL	0.702288341710085	0.886408711696492	-0.00588571882489372	0.112454526000428	0.100007133176403
ENSG00000165637	VDAC2	0.702350976432848	0.886408711696492	-0.01533660296168	0.712711320350952	0.434018118268065
ENSG00000115568	ZNF142	0.702499141619787	0.886432049989716	-0.000688047013388482	0.0797132463085812	0.0729723946073186
ENSG00000158863	FAM160B2	0.702552833639256	0.886432049989716	0.00863987690355777	0.142770525715101	0.125258577644625
ENSG00000120685	PROSER1	0.702697432484479	0.886432049989716	-0.00390185191880082	0.0739353734217847	0.067444182894643
ENSG00000134970	TMED7	0.702947507037096	0.886432049989716	0.0154025426314079	0.42834724302732	0.317783008773807
ENSG00000105401	CDC37	0.703047993827198	0.886432049989716	0.0012819483891876	0.653220629146159	0.417219487837934
ENSG00000118596	SLC16A7	0.703087236096668	0.886432049989716	-0.00306916313329905	0.0911976603181397	0.0822098580497896
ENSG00000138709	LARP1B	0.703125890606779	0.886432049989716	-0.000438205362044281	0.144839146872102	0.124224267066125
ENSG00000196323	ZBTB44	0.703129410158821	0.886432049989716	-0.00631417362763698	0.47981311077823	0.346173050859548
ENSG00000166716	ZNF592	0.703234075002085	0.886432049989716	0.00835631966690442	0.098045509665454	0.0890220415150867
ENSG00000099821	POLRMT	0.703345820408605	0.886432049989716	-0.00167437714186461	0.217811541479421	0.183928953563022
ENSG00000124570	SERPINB6	0.703694828410523	0.886432049989716	0.00504960969805995	0.295349168984949	0.231043583707825
ENSG00000155966	AFF2	0.703700105607785	0.886432049989716	-0.0025664617617265	0.0552464512447393	0.051537199514944
ENSG00000135632	SMYD5	0.703731922752585	0.886432049989716	0.00057912764441298	0.128611170554248	0.114558813039446
ENSG00000180425	C11orf71	0.703811942473289	0.886432049989716	0.00115854905542848	0.0644125829231757	0.0592410300306727
ENSG00000171132	PRKCE	0.703836228354339	0.886432049989716	0.0151779925209907	0.801662030102004	0.467009059134032
ENSG00000102181	CD99L2	0.703889425105289	0.886432049989716	0.01294930177056	0.668414294885513	0.420322419573436
ENSG00000134291	TMEM106C	0.704001523489283	0.886432049989716	-0.00364980445393281	0.204472501604965	0.170090591340324
ENSG00000172115	CYCS	0.704088058128354	0.886432049989716	-0.0159964599782134	1.43462443826236	0.629538483486697
ENSG00000137343	ATAT1	0.704124953462472	0.886432049989716	0.00867774245112315	0.203901847492688	0.171124901918824
ENSG00000171960	PPIH	0.70458102031512	0.886884916746503	-0.000553796347054838	0.0639489264569513	0.0592766959126899
ENSG00000172667	ZMAT3	0.704704617000996	0.886884916746503	0.00431304175567593	0.766994792781226	0.469398673229189
ENSG00000120656	TAF12	0.704947195873335	0.886884916746503	0.00372358460615221	0.095049575576004	0.0853484556673087
ENSG00000171135	JAGN1	0.704998120643637	0.886884916746503	0.00231697213435191	0.131642770525715	0.116449104786361
ENSG00000255571	MIR9-3HG	0.705042324036504	0.886884916746503	0.00395597264647077	0.0694414722876097	0.0640202582209858
ENSG00000152520	PAN3	0.705079643380378	0.886884916746503	0.00557126099601794	0.0654825593836936	0.0603823382552251
ENSG00000131097	HIGD1B	0.705099415442882	0.886884916746503	-0.00654053117106801	0.191597118196733	0.144518153933947
ENSG00000145354	CISD2	0.705314794403107	0.886984272587057	-0.00205907820290016	0.331621370996505	0.253584421142735
ENSG00000134744	TUT4	0.705354064080271	0.886984272587057	-0.01249276058918	0.16727298666096	0.142485198658963
ENSG00000100804	PSMB5	0.705728556401458	0.887252274444114	-0.0179765720669085	0.684535273557315	0.422462372494472
ENSG00000280071	GATD3B	0.705742897376926	0.887252274444114	-0.00124646627886177	0.113702831871032	0.102717740209715
ENSG00000115993	TRAK2	0.705851074531867	0.887277819479379	0.00491283110873142	0.297489121905985	0.238997075397675
ENSG00000187630	DHRS4L2	0.705988880537304	0.887340597952238	-0.00893051602152367	0.0792139239603395	0.072615735787146
ENSG00000036549	AC118549.1	0.706194496225095	0.887488578568596	0.00683873481336081	0.139631928097582	0.122940295313503
ENSG00000167130	DOLPP1	0.706407053999201	0.887645245531657	-0.00612395151481424	0.0731863898994222	0.0679078393608674
ENSG00000169696	ASPSCR1	0.706729021027974	0.88777356166515	0.00926999020438657	0.155824238533419	0.135138026963407
ENSG00000154978	VOPP1	0.706755026986574	0.88777356166515	-0.00230795420525787	0.400420857407804	0.297310792495898
ENSG00000134899	ERCC5	0.706866183534705	0.88777356166515	0.00737525978153963	0.155966902061488	0.134781368143234
ENSG00000100364	KIAA0930	0.706939426494211	0.88777356166515	-0.00415654791292641	0.981525073115058	0.549004921891718
ENSG00000103066	PLA2G15	0.706948706100716	0.88777356166515	0.00730213197055132	0.10721164134389	0.0957985590983665
ENSG00000134285	FKBP11	0.707093939323002	0.887799943880087	0.0051847594510662	0.0641272558670376	0.0599900135530352
ENSG00000177370	TIMM22	0.70714553406985	0.887799943880087	-0.00593088100872279	0.140131250445824	0.123689278835866
ENSG00000136319	TTC5	0.707409669858927	0.888018819262264	0.00182421583420227	0.0732577216634567	0.0668378629003495
ENSG00000169093	ASMTL	0.707788616612616	0.888018819262264	-0.00512590124761808	0.178757400670519	0.152935302090021
ENSG00000183696	UPP1	0.707808638435015	0.888018819262264	0.00830197789924603	0.158213852628576	0.136421998716028
ENSG00000135473	PAN2	0.70785654546338	0.888018819262264	0.00313845404321673	0.0931592838290891	0.0844211427348598
ENSG00000105649	RAB3A	0.707949256913769	0.888018819262264	0.000371506610164829	1.5117697410657	0.653291960910193
ENSG00000146729	NIPSNAP2	0.707986586989473	0.888018819262264	-0.00943466599835902	0.476139524930452	0.334046650973679
ENSG00000065559	MAP2K4	0.707989172613068	0.888018819262264	0.0173431053595176	0.751765461159854	0.454526000427991
ENSG00000130222	GADD45G	0.708057180315085	0.888018819262264	0.00612843261068921	0.0979741779014195	0.0881303944646551
ENSG00000116478	HDAC1	0.708254999030573	0.888018819262264	-0.00728002891090739	0.0629146158784507	0.0587060418004137
ENSG00000196428	TSC22D2	0.708350946972404	0.888018819262264	-0.00139214093049533	0.267922105713674	0.217775875597404
ENSG00000137693	YAP1	0.708399597338982	0.888018819262264	-0.0137907583011742	0.1008274484628	0.0899493544475355
ENSG00000164877	MICALL2	0.708416892526541	0.888018819262264	0.000861401000352091	0.119480704757829	0.107033311933804
ENSG00000233452	STXBP5-AS1	0.708543106925567	0.888018819262264	0.00659177639343266	0.118517725943363	0.104287039018475
ENSG00000204272	NBDY	0.708550910547116	0.888018819262264	-0.00210477726482816	0.249447178828732	0.203117198088309
ENSG00000130311	DDA1	0.708823727935084	0.888238532274396	-0.0110603602861109	0.330943719238177	0.255831371709822
ENSG00000131171	SH3BGRL	0.708902125966098	0.888238532274396	-0.00855886998163125	0.635922676367787	0.404629431485841
ENSG00000129657	SEC14L1	0.709106142334789	0.888358708214502	-0.017218488777053	0.426278621870319	0.317248020543548
ENSG00000110514	MADD	0.709250438942091	0.888358708214502	0.0176356066100835	0.719915828518439	0.453777016905628
ENSG00000162733	DDR2	0.709261933293745	0.888358708214502	-0.010567227272285	0.0905200085598117	0.08064055924103
ENSG00000023516	AKAP11	0.709540237973079	0.888519147129965	-0.0146913917397233	1.1216919894429	0.580069905128754
ENSG00000177427	MIEF2	0.709585378492261	0.888519147129965	-0.000630841228604996	0.0563877594692917	0.0528211712675654
ENSG00000147050	KDM6A	0.709753151473483	0.888519147129965	-0.00750938294278332	0.0736143804836294	0.0678721734788501
ENSG00000119318	RAD23B	0.709794501632831	0.888519147129965	-0.0161161877829586	0.6347100363792	0.409765318496326
ENSG00000234906	APOC2	0.709829931581796	0.888519147129965	-0.00927912314325223	0.0812468792353235	0.0693701405235752
ENSG00000104435	STMN2	0.709982908623031	0.888532545423029	-0.0110774127076472	3.42916755831372	0.814252086454098
ENSG00000100014	SPECC1L	0.710016599818185	0.888532545423029	0.00917112687102453	0.183607960624866	0.157464869106213
ENSG00000172775	FAM192A	0.710206694448933	0.888660315603987	0.0115811826479361	0.427669591268992	0.315750053498823
ENSG00000255455	AP003486.1	0.710434605220406	0.888835366466908	-0.00295116958238055	0.0896996932734146	0.0814965404094443
ENSG00000177303	CASKIN2	0.7107529871128	0.889123549715369	0.00658813662198482	0.120122690634139	0.107104643697839
ENSG00000166548	TK2	0.710945557346753	0.889189552179445	-0.0040970749361976	0.222911762607889	0.185498252371781
ENSG00000135387	CAPRIN1	0.711045986211762	0.889189552179445	-0.0149757960930039	0.632249090520009	0.416648833725658
ENSG00000170837	GPR27	0.711080020720077	0.889189552179445	0.00874074492422561	0.216170910906627	0.18004137242314
ENSG00000084453	SLCO1A2	0.711157937711989	0.889189552179445	0.00493914960037181	0.175404807760896	0.146551109208931
ENSG00000083750	RRAGB	0.711340039791094	0.889236484354132	-0.00216565619078758	0.0941935944075897	0.0847421356730152
ENSG00000151320	AKAP6	0.711393021261086	0.889236484354132	0.0131112536286406	0.66049646907768	0.421998716028247
ENSG00000250091	DNAH10OS	0.711459629030734	0.889236484354132	0.00310113064858306	0.0679435052428847	0.0625936229402953
ENSG00000107185	RGP1	0.711583737333861	0.889281544775976	-0.00476300019758865	0.0718310863827663	0.0660175476139525
ENSG00000109466	KLHL2	0.711859670814335	0.889516309769113	0.00914710107520966	0.709501390969399	0.444539553463157
ENSG00000043093	DCUN1D1	0.712376067136112	0.890051453916565	0.00209227634174372	0.2464869106213	0.201583565161566
ENSG00000163636	PSMD6	0.712748967315601	0.890176925184912	-0.00631646745797393	0.328661102789072	0.248555531778301
ENSG00000136169	SETDB2	0.71306857380801	0.890176925184912	-0.00516512277452079	0.0611313217775876	0.0570654112276197
ENSG00000205302	SNX2	0.713149518873216	0.890176925184912	-0.0108608162533806	0.242527997717384	0.198266638133961
ENSG00000087884	AAMDC	0.713179275772832	0.890176925184912	-0.0073003041811988	0.0911619944361224	0.0812468792353235
ENSG00000267368	UPK3BL1	0.713190486518759	0.890176925184912	0.00887661718844734	0.189243169983594	0.16349240316713
ENSG00000214357	NEURL1B	0.713210848005928	0.890176925184912	0.0057300574917417	0.0687638205292817	0.0631286111705543
ENSG00000167526	RPL13	0.713261137580856	0.890176925184912	0.00848901378495359	8.09697553320494	0.976246522576503
ENSG00000039523	RIPOR1	0.713262721853456	0.890176925184912	0.0142162497632242	0.334973963906127	0.263356872815465
ENSG00000165733	BMS1	0.713269796870611	0.890176925184912	-0.00945253363653722	0.146943433911121	0.127362864683644
ENSG00000150756	ATPSCKMT	0.713442584665383	0.890282548194205	-0.00369575903484152	0.0581710535701548	0.0531421642057208
ENSG00000172348	RCAN2	0.713748850971006	0.890554688158659	-0.00745234062574207	1.13684998930024	0.565375561737642
ENSG00000163605	PPP4R2	0.714086700523484	0.890681318734314	0.00341166977792995	0.341572152079321	0.262714886939154
ENSG00000156603	MED19	0.714161445234137	0.890681318734314	-0.0114457525591105	0.221271132035095	0.179684713602967
ENSG00000116918	TSNAX	0.714204107799787	0.890681318734314	-0.00851904477894089	0.414687210214709	0.304301305371282
ENSG00000166342	NETO1	0.714222139933036	0.890681318734314	-0.00534607316990089	0.126185890577074	0.110635566017548
ENSG00000151948	GLT1D1	0.714297031964432	0.890681318734314	0.00354358025322671	0.111455881303945	0.098580497895713
ENSG00000265808	SEC22B	0.714386745038073	0.890681318734314	-0.00917387858598684	0.305085954775662	0.239460731863899
ENSG00000182963	GJC1	0.714467706017098	0.890681318734314	-0.0029557546325626	0.0585277123903274	0.0534274912618589
ENSG00000161243	FBXO27	0.714721657819873	0.890887931661676	-0.00642123609409311	0.0947999144018832	0.0852414580212569
ENSG00000124228	DDX27	0.715053797642726	0.891167197028627	-0.00178733401756881	0.134888365789286	0.11659176831443
ENSG00000165280	VCP	0.715164453909697	0.891167197028627	-0.00917864198440321	0.677152435979742	0.432662814751409
ENSG00000137145	DENND4C	0.715210429935342	0.891167197028627	-0.00408421724481187	0.0584207147442756	0.0542478065482559
ENSG00000166444	ST5	0.715636299519742	0.891262941503341	-0.00585214501543996	0.127327198801626	0.113845495399101
ENSG00000170248	PDCD6IP	0.715702929318298	0.891262941503341	-0.00731027205554921	0.285790712604323	0.227904986090306
ENSG00000055950	MRPL43	0.715710674903193	0.891262941503341	-0.00186005125268132	0.298095441900278	0.232291889578429
ENSG00000162639	HENMT1	0.715725419076025	0.891262941503341	0.00185284090297586	0.100863114344818	0.091375989728226
ENSG00000008441	NFIX	0.7157285330817	0.891262941503341	0.0119524251266537	0.785327056138098	0.49518510592767
ENSG00000022567	SLC45A4	0.715894595050901	0.891359821898539	0.00697738376009634	0.150117697410657	0.131072116413439
ENSG00000135636	DYSF	0.716420676364588	0.891904882964247	0.00178515550325358	0.0787859333761324	0.0715814252086454
ENSG00000171100	MTM1	0.716553426811913	0.89196019442543	-0.00555940821895673	0.0711534346244383	0.0653398958556245
ENSG00000115484	CCT4	0.716771383559809	0.892009558545344	-0.0167451803228695	0.585063128611171	0.37805834938298
ENSG00000196235	SUPT5H	0.716826385039101	0.892009558545344	-0.0151265367528927	0.477887153149297	0.347920679078394
ENSG00000183426	NPIPA1	0.71693128773539	0.892009558545344	-0.00127990185358427	0.0626649547043298	0.0578500606319994
ENSG00000183281	PLGLB1	0.716951086830784	0.892009558545344	-0.00553868227620622	0.0663028746700906	0.0604893359012768
ENSG00000127554	GFER	0.717034715939311	0.892009558545344	0.00441508822231268	0.078322276909908	0.0722947428489907
ENSG00000146457	WTAP	0.71720296625331	0.892108973542576	-0.00620156319397194	0.252835437620372	0.203687852200585
ENSG00000028310	BRD9	0.717346554238701	0.892177691041458	-0.00861656889419352	0.206969113346173	0.172515871317498
ENSG00000108100	CCNY	0.717617959223268	0.892405340499419	-0.0110022076802456	0.424281332477352	0.314858406448391
ENSG00000147140	NONO	0.717869553681475	0.892537803735956	0.0075192954051892	0.521970183322634	0.362115700121264
ENSG00000141562	NARF	0.71792010356823	0.892537803735956	-0.0111375940419411	0.298523432484485	0.237534774234967
ENSG00000161904	LEMD2	0.717989614570839	0.892537803735956	0.00734323198684954	0.0966902061487981	0.0885583850488623
ENSG00000196715	VKORC1L1	0.718363346490033	0.892797774905686	-0.00733624571873195	0.249197517654612	0.205399814537414
ENSG00000186479	RGS7BP	0.718390566799746	0.892797774905686	0.00864167659019821	0.107817961338184	0.095192239104073
ENSG00000096080	MRPS18A	0.718514898009028	0.892797774905686	-0.00515285723777126	0.195841358156787	0.166167344318425
ENSG00000102606	ARHGEF7	0.718552363049155	0.892797774905686	-0.0170153297447335	0.759790284613739	0.460767529781011
ENSG00000163832	ELP6	0.718707714736527	0.892880946134111	-0.00674659913162089	0.129538483486697	0.113417504814894
ENSG00000174106	LEMD3	0.719026017422321	0.893166512908736	-0.00803262450067621	0.168342963121478	0.144375490405878
ENSG00000100325	ASCC2	0.719404162771294	0.893306914087345	0.00116707322877303	0.0543191383122905	0.0509308795206505
ENSG00000153982	GDPD1	0.719448017836759	0.893306914087345	-0.0021299174025888	0.185070261787574	0.156287894999643
ENSG00000255690	TRIL	0.719486490235527	0.893306914087345	0.0103943830117769	0.317426349953634	0.242421000071332
ENSG00000143815	LBR	0.719492864559507	0.893306914087345	-0.00386886205309467	0.0832441686282902	0.0765389828090449
ENSG00000103642	LACTB	0.719733884627507	0.893401043312892	-0.00111196468348139	0.0921606391326057	0.0824238533418931
ENSG00000198039	ZNF273	0.719745607326833	0.893401043312892	-0.00650537624788203	0.0948712461659177	0.0854197874313432
ENSG00000151067	CACNA1C	0.719846192642177	0.893416086947689	-0.00511993769170438	0.164919038447821	0.142806191597118
ENSG00000108518	PFN1	0.720058267799674	0.893432664342036	0.0106676255379565	0.791532919609102	0.486589628361509
ENSG00000198478	SH3BGRL2	0.720074299513976	0.893432664342036	0.00945711887354062	0.382659248163207	0.286254369070547
ENSG00000136986	DERL1	0.720126006134781	0.893432664342036	-0.00902634620170259	0.212675654468935	0.179684713602967
ENSG00000095380	NANS	0.720213419190862	0.893432664342036	-0.00698891682519601	0.160674798487767	0.137741636350667
ENSG00000090565	RAB11FIP3	0.720453140949884	0.893530021487758	-0.00967736258043367	0.357336471930951	0.281796133818389
ENSG00000133424	LARGE1	0.720468854834618	0.893530021487758	0.00945451637918004	0.277801555032456	0.223660746130252
ENSG00000198492	YTHDF2	0.720572687381707	0.893549063097724	-0.0129343944345778	0.42873956772951	0.311220486482631
ENSG00000062598	ELMO2	0.720730822918709	0.893635430405899	0.00277436473001749	0.176902774805621	0.15347029032028
ENSG00000114999	TTL	0.720890220785829	0.893723341482456	0.00272884678896337	0.282081460874527	0.226121691989443
ENSG00000198862	LTN1	0.721253872946368	0.894064424068414	0.00468687481453503	0.141629217490549	0.1237606105999
ENSG00000106153	CHCHD2	0.721424554314383	0.894166246197958	-0.020243690721327	2.0088808046223	0.69163278407875
ENSG00000071626	DAZAP1	0.721741261058645	0.894449011588079	0.00268645058244907	0.214244953277695	0.182609315928383
ENSG00000165661	QSOX2	0.721879358854963	0.894510385898929	0.00554094382246723	0.0843141450888081	0.0766459804550967
ENSG00000126858	RHOT1	0.72200655128111	0.894558233515879	0.00633787431217342	0.352699907268707	0.26706612454526
ENSG00000088367	EPB41L1	0.722258964495062	0.894761197550985	0.0109003114949263	0.86125971895285	0.511912404593766
ENSG00000010438	PRSS3	0.722518673311063	0.894947763084981	-0.00502510924125414	0.17483415364862	0.145766459804551
ENSG00000137491	SLCO2B1	0.722688906982367	0.894947763084981	-0.0122759265557628	0.133782723446751	0.116556102432413
ENSG00000133805	AMPD3	0.722761716813372	0.894947763084981	0.00520146309036151	0.0534631571438762	0.0502532277623226
ENSG00000144635	DYNC1LI1	0.722764031658689	0.894947763084981	-2.55563151966287e-05	0.283115771453028	0.223589414366217
ENSG00000067191	CACNB1	0.722869527625018	0.894968659983457	0.000653212746790366	0.3522719166845	0.270561380982952
ENSG00000181915	ADO	0.723007468044966	0.895018969895916	0.00426329060465938	0.248805192952422	0.200014266352807
ENSG00000182712	CMC4	0.723087412157717	0.895018969895916	0.00257368147881537	0.0901633497396391	0.0817462015835652
ENSG00000154277	UCHL1	0.723408617125879	0.89512199897914	0.00908377656626769	6.59665454026678	0.933019473571581
ENSG00000035115	SH3YL1	0.723410823354341	0.89512199897914	-0.00462272965111618	0.141700549254583	0.12336828589771
ENSG00000172336	POP7	0.723646138469832	0.89512199897914	0.0100409126516068	0.257258006990513	0.202154219273843
ENSG00000146701	MDH2	0.723697862965242	0.89512199897914	0.011959035021823	0.698337969897996	0.423996005421214
ENSG00000139697	SBNO1	0.723734051113319	0.89512199897914	0.0150014313726101	0.458663242741993	0.328589771025037
ENSG00000151092	NGLY1	0.723767032575152	0.89512199897914	-0.0027969285188547	0.0856337827234468	0.0768599757472002
ENSG00000204237	OXLD1	0.723791092550119	0.89512199897914	0.00111392840415805	0.126150224695057	0.109815250731151
ENSG00000163468	CCT3	0.723963951204013	0.895225966910993	-0.0169617577401224	0.614879805977602	0.395570297453456
ENSG00000164105	SAP30	0.724052450512822	0.895225966910993	0.00648670729917809	0.0863827662458093	0.0770383051572865
ENSG00000143970	ASXL2	0.724231187026431	0.895337343344341	0.0093863497800955	0.106854982523718	0.0954775661602111
ENSG00000100697	DICER1	0.724755009378946	0.895816165339391	0.0109390904990851	0.248733861188387	0.205542478065483
ENSG00000130177	CDC16	0.7248516226725	0.895816165339391	0.0116996858953986	0.21716955560311	0.179756045367002
ENSG00000143337	TOR1AIP1	0.72490223294076	0.895816165339391	0.0122929235942425	0.259076966973393	0.212925315643056
ENSG00000139644	TMBIM6	0.724973316102469	0.895816165339391	0.0177291842778236	1.89396533276268	0.763463870461517
ENSG00000104228	TRIM35	0.725121251094603	0.895842936405357	-0.00338236330981239	0.0551394535986875	0.051537199514944
ENSG00000243708	PLA2G4B	0.725375345783158	0.895842936405357	-0.00624087710658972	0.0691561452314716	0.0636992652828304
ENSG00000156860	FBRS	0.725705382178973	0.895842936405357	0.00488055991061863	0.0893787003352593	0.0829588415721521
ENSG00000104381	GDAP1	0.725811857487953	0.895842936405357	0.00337653086198303	0.402025822098581	0.290320279620515
ENSG00000165757	JCAD	0.725891190980587	0.895842936405357	0.00837425102173156	0.149333048006277	0.129859476424852
ENSG00000261371	PECAM1	0.725896313114866	0.895842936405357	-0.00211442990042182	0.116948427134603	0.101576431985163
ENSG00000171105	INSR	0.725961794830556	0.895842936405357	0.0129609989815931	0.270133390398745	0.216634567372851
ENSG00000078549	ADCYAP1R1	0.726006321287458	0.895842936405357	-0.00092701317790761	0.337434909765318	0.265710821028604
ENSG00000174521	TTC9B	0.726085675904115	0.895842936405357	0.0152169216184483	0.888044796347814	0.477387830801056
ENSG00000148218	ALAD	0.726127822541559	0.895842936405357	-0.0110316086781153	0.208716741565019	0.177972751266139
ENSG00000117318	ID3	0.726324482021958	0.895842936405357	0.0203028895742551	0.191846779370854	0.149975033882588
ENSG00000100916	BRMS1L	0.726337911222445	0.895842936405357	0.00833197551633696	0.176510450103431	0.150866680933019
ENSG00000141568	FOXK2	0.726412229311746	0.895842936405357	-0.00938240082021882	0.202689207504102	0.171766887795135
ENSG00000067167	TRAM1	0.726449330453426	0.895842936405357	0.00826705031728878	0.202689207504102	0.17105357015479
ENSG00000182196	ARL6IP4	0.726558488876756	0.895842936405357	-0.00739931627444812	1.4950424423996	0.655931236179471
ENSG00000109065	NAT9	0.726678263231127	0.895842936405357	-0.00312488223320586	0.0704757828661103	0.0648762393894001
ENSG00000131711	MAP1B	0.726790607618725	0.895842936405357	-0.0100441672366149	11.9073043726371	0.980276767244454
ENSG00000126368	NR1D1	0.72679093128392	0.895842936405357	0.00215018248861251	0.260574934018118	0.212960981525073
ENSG00000072195	SPEG	0.726925903285531	0.895842936405357	-0.0061153293125799	0.094229260289607	0.0851701262572223
ENSG00000213625	LEPROT	0.72697316476687	0.895842936405357	-0.00155472233129925	0.179791711249019	0.153006633854055
ENSG00000178573	MAF	0.726983609857381	0.895842936405357	-0.0141879163874351	0.245416934160782	0.200156929880876
ENSG00000015475	BID	0.727074220180319	0.895842936405357	-0.0058144792411513	0.162422426706612	0.136457664598046
ENSG00000122557	HERPUD2	0.727102233164607	0.895842936405357	-0.00850580310835136	0.14448248805193	0.128575504672231
ENSG00000166912	MTMR10	0.727234998812757	0.895842936405357	0.0129055937265857	0.252371781154148	0.205756473357586
ENSG00000203772	SPRN	0.727261344479197	0.895842936405357	-0.0063486675751227	0.142948855125187	0.127398530565661
ENSG00000105325	FZR1	0.727301340289882	0.895842936405357	0.0100919768089063	0.226692346101719	0.189243169983594
ENSG00000165424	ZCCHC24	0.727392763867806	0.895846283207435	-0.0103356269516968	0.555924103003067	0.385048862258364
ENSG00000109819	PPARGC1A	0.72786987674946	0.896169858516006	-0.00477773164379398	0.137955631642771	0.119552036521863
ENSG00000273015	AC008124.1	0.727899525429161	0.896169858516006	-0.00454469191421455	0.0727583993152151	0.0663742064341251
ENSG00000003509	NDUFAF7	0.727941079506197	0.896169858516006	-9.82070527571835e-05	0.0605963335473286	0.0559597688850845
ENSG00000164125	GASK1B	0.728010448486514	0.896169858516006	0.0148389410254676	0.264676510450103	0.211142021542193
ENSG00000132694	ARHGEF11	0.72844343834116	0.896593575113635	-0.00642035641764754	0.137491975176546	0.121798987088951
ENSG00000095002	MSH2	0.728540379313185	0.896603618167665	-0.00144281790735712	0.141629217490549	0.122761965903417
ENSG00000102931	ARL2BP	0.728824419170815	0.896843890484472	0.0148355657478249	0.47785148726728	0.336935587417077
ENSG00000090686	USP48	0.728929518597066	0.896861873196333	-0.00335237065250976	0.245844924744989	0.202617875740067
ENSG00000179240	GVQW3	0.729016646902535	0.896861873196333	-0.00487829872342121	0.0637349311648477	0.0592410300306727
ENSG00000184787	UBE2G2	0.729236436379197	0.897022992812851	0.00600510203670601	0.307332905342749	0.245488265924816
ENSG00000180964	TCEAL8	0.729640723901688	0.897410993872019	0.00339545056838414	0.387010485769313	0.278907197374991
ENSG00000163904	SENP2	0.729755538511854	0.897442910792891	0.00991458271630929	0.283151437335045	0.227619659034168
ENSG00000103160	HSDL1	0.730133404443093	0.897798277300718	0.0117224039131007	0.311969470004993	0.245844924744989
ENSG00000198000	NOL8	0.730518198573231	0.897926959177145	-0.00698281516390702	0.1008274484628	0.0900920179756045
ENSG00000162980	ARL5A	0.730691198962411	0.897926959177145	0.0138410169914691	0.258541978743134	0.209287395677295
ENSG00000152977	ZIC1	0.730716687845611	0.897926959177145	0.000332028444205559	0.0662672087880733	0.0605606676653114
ENSG00000186591	UBE2H	0.730724927877163	0.897926959177145	-0.011607304458269	0.356979813110778	0.27526927740923
ENSG00000078699	CBFA2T2	0.730746636132651	0.897926959177145	-0.0101213695139026	0.191454454668664	0.16388472786932
ENSG00000124788	ATXN1	0.73077152960461	0.897926959177145	-0.00501249962841455	0.42353234895499	0.312932448819459
ENSG00000108306	FBXL20	0.730917210192581	0.897975889051116	-0.00787509775458814	0.155110920893074	0.136778657536201
ENSG00000102265	TIMP1	0.731010462587361	0.897975889051116	-0.0049743566733704	0.147656751551466	0.117982737713104
ENSG00000160613	PCSK7	0.731078102760499	0.897975889051116	-0.00531443295579684	0.163314073757044	0.14252086454098
ENSG00000146278	PNRC1	0.731202029695512	0.898018885795328	0.000673430946739717	0.394963977459163	0.294314858406448
ENSG00000136531	SCN2A	0.73142248880427	0.898180412747364	0.0128718831712185	1.49807404237107	0.671338897210928
ENSG00000070961	ATP2B1	0.731657215238768	0.898266845124876	0.0196234376370756	2.89450032099294	0.825023182823311
ENSG00000145685	LHFPL2	0.731670766214203	0.898266845124876	0.0036679034587886	0.0609529923675012	0.0562450959412226
ENSG00000180011	ZADH2	0.731865743511438	0.898397003004984	-0.00294709752635694	0.240958698908624	0.19840930166203
ENSG00000168028	RPSA	0.732012209842611	0.898467587165839	-0.0168427817090693	3.47517654611599	0.855053855481846
ENSG00000117461	PIK3R3	0.732303593293633	0.898607625808571	0.00410320732915299	0.141165561024324	0.124509594122263
ENSG00000213339	QTRT1	0.732304263828551	0.898607625808571	0.00411835554197476	0.150153363292674	0.131107782295456
ENSG00000184613	NELL2	0.732709416127842	0.898995552602974	-0.0207028303966983	1.27287966331407	0.588308723874741
ENSG00000087085	ACHE	0.733379780319878	0.899514664859992	0.000963489601875769	0.0844924744988944	0.0772166345673728
ENSG00000182768	NGRN	0.733471591729098	0.899514664859992	-0.0182163936351085	2.74163635066695	0.819280975818532
ENSG00000147535	PLPP5	0.733474011797139	0.899514664859992	-0.00253526107758459	0.0699764605178686	0.0633782723446751
ENSG00000011454	RABGAP1	0.733780083588488	0.899514664859992	-0.00191557915284196	0.462978814466082	0.337256580355232
ENSG00000185133	INPP5J	0.73387329450713	0.899514664859992	-0.000870919687277844	0.0694058064055924	0.0638775946929168
ENSG00000164162	ANAPC10	0.733939875207441	0.899514664859992	-0.00269272369125206	0.0554961124188601	0.0510735430487196
ENSG00000183020	AP2A2	0.733957617046093	0.899514664859992	0.0167129909125259	0.667379984307012	0.42834724302732
ENSG00000196233	LCOR	0.734072722609153	0.899514664859992	-0.00526328254492839	0.176046793637207	0.149475711534346
ENSG00000144199	FAHD2B	0.734073790774466	0.899514664859992	0.0096766526981048	0.145088808046223	0.127505528211713
ENSG00000204264	PSMB8	0.734286472143737	0.899514664859992	-0.00585392919735464	0.0706897781582139	0.064448248805193
ENSG00000106211	HSPB1	0.734437963322641	0.899514664859992	0.00323978944821102	1.52539410799629	0.643911833939653
ENSG00000242759	LINC00882	0.734497857332597	0.899514664859992	-0.0040084783264627	0.138062629288822	0.119266709465725
ENSG00000175426	PCSK1	0.734678051502429	0.899514664859992	-0.0029409674909926	0.317640345245738	0.230829588415722
ENSG00000153234	NR4A2	0.734810895934017	0.899514664859992	0.000345344215897818	0.09940081318211	0.0771096369213211
ENSG00000126091	ST3GAL3	0.734842020356321	0.899514664859992	0.00011021222619359	0.211891005064555	0.181004351237606
ENSG00000154930	ACSS1	0.734920614525914	0.899514664859992	0.0108790716121601	0.167058991368857	0.142449532776946
ENSG00000171160	MORN4	0.734961419856868	0.899514664859992	0.00229742248185838	0.197446322847564	0.166702332548684
ENSG00000140948	ZCCHC14	0.735090013888459	0.899514664859992	0.00905201875674852	0.197125329909409	0.166916327840787
ENSG00000100413	POLR3H	0.735093684838851	0.899514664859992	0.0042965502356529	0.311612811184821	0.244097296526143
ENSG00000175376	EIF1AD	0.735097306668831	0.899514664859992	-0.00190043193257316	0.0651972323275555	0.0602040088451387
ENSG00000076650	GPATCH1	0.735157581361536	0.899514664859992	0.0053862696480519	0.0670518581924531	0.0611669876596048
ENSG00000182872	RBM10	0.735262631251166	0.899514664859992	0.0107166791104378	0.22473072259077	0.187317212354662
ENSG00000170525	PFKFB3	0.735266394419111	0.899514664859992	-0.00811471719522094	0.270276053926814	0.221306797917112
ENSG00000133816	MICAL2	0.735270181049533	0.899514664859992	0.00265458899113213	0.359512090734004	0.267601112775519
ENSG00000142065	ZFP14	0.735379867372655	0.899539883793174	-0.00605568021620254	0.122940295313503	0.110100577787289
ENSG00000185904	LINC00839	0.735534923552018	0.899620587737899	-0.00259285298404874	0.06227263000214	0.0573150724017405
ENSG00000169217	CD2BP2	0.735633889499006	0.89963267740984	0.00551335597506084	0.265603823382552	0.217312219131179
ENSG00000158445	KCNB1	0.735794728953667	0.899720422291208	0.000440187253019197	0.544903345459733	0.373742777658892
ENSG00000091947	TMEM101	0.736033566522731	0.899903509481	0.00372240186070183	0.0935872744132962	0.085526785077395
ENSG00000102125	TAZ	0.736307608343571	0.900072016941818	-0.000718062207550482	0.0911263285541051	0.0814608745274271
ENSG00000167100	SAMD14	0.736413396375559	0.900072016941818	0.000696743461911092	0.146551109208931	0.129502817604679
ENSG00000204310	AGPAT1	0.736438763837038	0.900072016941818	-0.00515544964885534	0.346351380269634	0.271310364505314
ENSG00000164077	MON1A	0.736583473131475	0.900139943750576	0.0069502765151938	0.138633283401099	0.12493758470647
ENSG00000187109	NAP1L1	0.736864399040199	0.900358184630988	0.00252950472517854	2.46647407090377	0.802589343034453
ENSG00000135333	EPHA7	0.73708319330384	0.900358184630988	-0.00642881392888159	0.0597403523789143	0.0557101077109637
ENSG00000204344	STK19	0.737087278899356	0.900358184630988	-0.00146301339448286	0.0823881874598759	0.0756830016406306
ENSG00000111786	SRSF9	0.73711867219814	0.900358184630988	0.000237467389064105	0.366823596547543	0.272630002139953
ENSG00000185963	BICD2	0.737290656780647	0.90045934730049	-0.00992293721726972	0.200834581639204	0.169519937228048
ENSG00000130382	MLLT1	0.737415223430064	0.900502580582856	-0.00391044302444676	0.579320921606391	0.39902988800913
ENSG00000198431	TXNRD1	0.737636723257529	0.900664160098873	-0.00532299324716279	0.259932948141808	0.208502746272915
ENSG00000169592	INO80E	0.737881792354	0.900792749317339	0.00682362742124593	0.201761894571653	0.172908196019688
ENSG00000117360	PRPF3	0.737930792936264	0.900792749317339	0.00552029943739173	0.0551751194807048	0.051537199514944
ENSG00000183684	ALYREF	0.738009625492788	0.900792749317339	-0.001930535530658	0.062415293530209	0.0563164277052572
ENSG00000186642	PDE2A	0.738179156249661	0.90089079141575	0.0152084302060093	0.532919609101933	0.36607461302518
ENSG00000070366	SMG6	0.738836207645433	0.901053639654863	-0.000146344284814692	0.135245024609459	0.120693344746416
ENSG00000119242	CCDC92	0.738846182689306	0.901053639654863	0.0141604287600707	0.87884299878736	0.516584635138027
ENSG00000196581	AJAP1	0.73893691729666	0.901053639654863	0.00552288061846096	0.213424637991298	0.179506384192881
ENSG00000164327	RICTOR	0.739069346873571	0.901053639654863	-0.00991600037310042	0.235608816606035	0.191989442898923
ENSG00000197006	METTL9	0.739111594437335	0.901053639654863	-0.0162976377884326	0.566481204080177	0.384692203438191
ENSG00000142655	PEX14	0.739138718784709	0.901053639654863	0.000224298017348773	0.125579570582781	0.1117768742421
ENSG00000099797	TECR	0.739144192175098	0.901053639654863	0.0175489786261427	0.907910692631429	0.524074470361652
ENSG00000177971	IMP3	0.739155052931183	0.901053639654863	-0.0106664042575814	0.377380697624652	0.283793423211356
ENSG00000136274	NACAD	0.739177279631316	0.901053639654863	-0.00797609314012074	0.234610171909551	0.191989442898923
ENSG00000115459	ELMOD3	0.739204812807262	0.901053639654863	-0.00243066629629964	0.0532848277337899	0.0502888936443398
ENSG00000005700	IBTK	0.739339752478151	0.901109360400296	-0.00158872883001934	0.157964191454455	0.136707325772166
ENSG00000171033	PKIA	0.739479203603853	0.901170565608219	0.0164571346437842	0.862080034239247	0.511555745773593
ENSG00000157450	RNF111	0.739881623971961	0.901509438441241	0.00280266727391387	0.193309080533562	0.161851772594336
ENSG00000196387	ZNF140	0.739935809014699	0.901509438441241	-0.00308943830263279	0.0567444182894643	0.0523931806833583
ENSG00000168264	IRF2BP2	0.740032732247199	0.901518765134435	-0.015354751290007	0.586668093301947	0.398245238604751
ENSG00000162813	BPNT1	0.740478644813403	0.901892445913049	-0.000777642518663926	0.059562022968828	0.0549611241886012
ENSG00000090263	MRPS33	0.74051808708892	0.901892445913049	-0.00664761783987686	0.250089164705043	0.194914045224338
ENSG00000181924	COA4	0.740655905694701	0.901951524371251	-0.00861888404314515	0.139667593979599	0.117554747128896
ENSG00000137522	RNF121	0.740987110223985	0.902217897790687	0.00130791898224228	0.139310935159426	0.123439617661745
ENSG00000073050	XRCC1	0.741095551256676	0.902217897790687	0.00304561696231629	0.0727583993152151	0.0664098723161424
ENSG00000093144	ECHDC1	0.74114265571557	0.902217897790687	-0.000483914441966882	0.210500035665882	0.173478850131964
ENSG00000164347	GFM2	0.741479127845231	0.902453150741623	-0.00319515844409411	0.100613453170697	0.0896640273913974
ENSG00000107872	FBXL15	0.74162593459372	0.902453150741623	-0.0131872438729285	0.523860475069548	0.359833083672159
ENSG00000166200	COPS2	0.741638391946538	0.902453150741623	-0.00890057909106035	0.304693630073472	0.240530708324417
ENSG00000141668	CBLN2	0.741693350941229	0.902453150741623	0.00514607320419691	0.389435765746487	0.282580783222769
ENSG00000134014	ELP3	0.741897541900339	0.902592853349178	0.0069840411774014	0.186318567658178	0.157001212639989
ENSG00000100577	GSTZ1	0.742162783190823	0.902806787213216	-0.00515317620017652	0.0587060418004137	0.0548541265425494
ENSG00000153879	CEBPG	0.742304959233256	0.902870984378737	0.00752394168735079	0.170161923104358	0.144803480990085
ENSG00000075407	ZNF37A	0.742516586111153	0.902876236337836	-1.6626951557297e-05	0.162137099650474	0.137277979884443
ENSG00000106400	ZNHIT1	0.742519051722746	0.902876236337836	-0.0173453428271945	0.817248020543548	0.463442470932306
ENSG00000185760	KCNQ5	0.742653056650744	0.902876236337836	-0.00527020823569296	0.430415864184321	0.309330194735716
ENSG00000115966	ATF2	0.742911505267804	0.902876236337836	-0.00798155495729591	0.334652970967972	0.257115343462444
ENSG00000187778	MCRS1	0.74319065449739	0.902876236337836	0.00157184523634596	0.190634139382267	0.160710464369784
ENSG00000106588	PSMA2	0.743327814166862	0.902876236337836	0.00932444410132721	0.471395962622156	0.328411441614951
ENSG00000034713	GABARAPL2	0.743491356774991	0.902876236337836	-0.00321714865343026	1.47931378842999	0.631072116413439
ENSG00000170231	FABP6	0.743492658636734	0.902876236337836	-0.00340779125173212	0.0887723803409658	0.0763606533989586
ENSG00000072501	SMC1A	0.743539925235128	0.902876236337836	0.000386316881856946	0.147371424495328	0.128468507026179
ENSG00000144893	MED12L	0.743547364842193	0.902876236337836	-0.00612814144203612	0.132463085812112	0.113916827163136
ENSG00000105127	AKAP8	0.743601703138898	0.902876236337836	0.00907522033577168	0.15906983379699	0.139810257507668
ENSG00000131504	DIAPH1	0.743633323058516	0.902876236337836	0.00125985236318768	0.157429203224196	0.137527641058563
ENSG00000172270	BSG	0.743724856157546	0.902876236337836	0.0149129287097536	1.94054497467722	0.742207004779228
ENSG00000123600	METTL8	0.74374973778483	0.902876236337836	0.00605066466609537	0.0655182252657108	0.060097011199087
ENSG00000037474	NSUN2	0.743792401470258	0.902876236337836	0.00702010414375684	0.0620229688280191	0.0578143947499822
ENSG00000112110	MRPL18	0.743829120341697	0.902876236337836	-0.00528065943572781	0.273307653898281	0.21378129681147
ENSG00000141699	RETREG3	0.744428781370141	0.903344492347869	0.00783518048847706	0.158641843212783	0.139881589271703
ENSG00000134077	THUMPD3	0.744447443620103	0.903344492347869	-0.00124536902934468	0.132855410514302	0.116413438904344
ENSG00000165821	SALL2	0.74448323693547	0.903344492347869	-0.00263289132486594	0.181432341821813	0.156145231471574
ENSG00000177150	FAM210A	0.744582742405257	0.903356693362649	0.00303475700026649	0.0793209216063913	0.0723304087310079
ENSG00000146731	CCT6A	0.744792550461439	0.90350269875196	-0.00927703523902668	0.510450103431058	0.352949568442828
ENSG00000134508	CABLES1	0.745144407779299	0.903820967350845	-0.00982343003534752	0.219166844996077	0.184963264141522
ENSG00000116741	RGS2	0.745289590673463	0.903888504408707	-0.00439161512459255	0.160175476139525	0.136742991654184
ENSG00000235823	OLMALINC	0.745481972426492	0.904013261231405	-0.00682182485739277	0.126257222341109	0.109708253085099
ENSG00000137177	KIF13A	0.745716251156539	0.90418878862167	0.00597110683964924	0.130358798773094	0.115985448320137
ENSG00000013364	MVP	0.745913305717183	0.904199781358281	0.00596827006028902	0.0768599757472002	0.0701547899279549
ENSG00000101220	C20orf27	0.74592067741661	0.904199781358281	-0.00347807467107941	0.16388472786932	0.140523575148013
ENSG00000239382	ALKBH6	0.745993918039132	0.904199781358281	0.000957050369305434	0.113809829517084	0.100221128468507
ENSG00000103184	SEC14L5	0.746409723035836	0.904554748693669	-0.00708841122833324	0.154433269134746	0.134531706969113
ENSG00000157214	STEAP2	0.746465915002776	0.904554748693669	0.0111921882241837	0.279727512661388	0.221057136742992
ENSG00000196876	SCN8A	0.746704148780804	0.904734876849111	-0.0069024918623915	0.635494685783579	0.41179827377131
ENSG00000145247	OCIAD2	0.747372667154533	0.905172562351126	-0.00445779172342405	0.21000071331764	0.171089236036807
ENSG00000122515	ZMIZ2	0.747395715604571	0.905172562351126	-0.00553121006888402	0.359226763677866	0.282723446750838
ENSG00000132824	SERINC3	0.747423903103876	0.905172562351126	-0.0182615118971231	1.3605464013125	0.637884299878736
ENSG00000062485	CS	0.748150581110513	0.905797737152029	-0.00108199060663228	0.391504386903488	0.290498609030601
ENSG00000145016	RUBCN	0.748203971199395	0.905797737152029	0.00802902527437244	0.204258506312861	0.172016548969256
ENSG00000048342	CC2D2A	0.748209201239947	0.905797737152029	0.00409117271095741	0.0542834724302732	0.0504315571724089
ENSG00000118402	ELOVL4	0.748642964797588	0.906043254125341	0.000932963788682128	0.282545117340752	0.22212711320351
ENSG00000175470	PPP2R2D	0.748719430246936	0.906043254125341	-0.00866852048832936	0.248876524716456	0.201512233397532
ENSG00000196705	ZNF431	0.748841640812499	0.906043254125341	0.00215986033200068	0.0571724088736714	0.0531064983237035
ENSG00000148154	UGCG	0.748887209696704	0.906043254125341	0.00997636971159546	0.253798416434838	0.203081532206291
ENSG00000174227	PIGG	0.748989168085809	0.906043254125341	-0.00493749626815095	0.0992224837720237	0.0897710250374492
ENSG00000120798	NR2C1	0.749011491012551	0.906043254125341	0.00222309869684272	0.105713674299165	0.0953349026321421
ENSG00000170903	MSANTD4	0.74916395268989	0.906043254125341	0.00527863720073363	0.193237748769527	0.161102789071974
ENSG00000170989	S1PR1	0.749357988384621	0.906043254125341	-0.0067218125284067	0.254797061131322	0.204080176902775
ENSG00000198833	UBE2J1	0.749468352481924	0.906043254125341	0.00849907085187729	0.165489692560097	0.142806191597118
ENSG00000143061	IGSF3	0.749517899863806	0.906043254125341	0.0042237365230624	0.0910906626720879	0.0807118910050646
ENSG00000164082	GRM2	0.749545641290165	0.906043254125341	-0.0034168427288906	0.0768599757472002	0.0703687852200585
ENSG00000063180	CA11	0.749592593158488	0.906043254125341	-0.0192363821137347	1.4479278122548	0.657571866752265
ENSG00000137770	CTDSPL2	0.749649967486934	0.906043254125341	0.00579276650928846	0.120871674156502	0.108317283686426
ENSG00000104442	ARMC1	0.749746960855698	0.906043254125341	-0.00722334107528086	0.307083244168628	0.238890077751623
ENSG00000092201	SUPT16H	0.749855731545066	0.906043254125341	0.00119685315435653	0.494115129467152	0.355160853127898
ENSG00000037757	MRI1	0.749894665269666	0.906043254125341	0.00400564930963648	0.0563877594692917	0.052214851273272
ENSG00000106052	TAX1BP1	0.749937178060573	0.906043254125341	0.0197222658179499	1.09651187673871	0.564055924103003
ENSG00000257923	CUX1	0.750672617626093	0.906604302083642	0.00435987014472738	0.275340609173265	0.224552393180683
ENSG00000080845	DLGAP4	0.750676355416211	0.906604302083642	0.00884993075911322	0.443469577002639	0.331336043940367
ENSG00000131828	PDHA1	0.750681251273498	0.906604302083642	-0.0119024266936911	0.358620443683572	0.271809686853556
ENSG00000197894	ADH5	0.750832371616122	0.906604302083642	-0.0159970883212223	0.472501604964691	0.336150938012697
ENSG00000102119	EMD	0.750850419113534	0.906604302083642	0.00765882614503727	0.169020614879806	0.148263071545759
ENSG00000153140	CETN3	0.751031377561359	0.906707938813227	-0.00757315146497325	0.114023824809188	0.0985448320136957
ENSG00000113391	FAM172A	0.751335655030022	0.906707938813227	-0.00563101501570107	0.160282473785577	0.135601683429631
ENSG00000136925	TSTD2	0.751416885823659	0.906707938813227	0.00378984106266632	0.0655182252657108	0.0606676653113632
ENSG00000158290	CUL4B	0.75149922825351	0.906707938813227	-0.00855315015763708	0.228546971966617	0.190063485269991
ENSG00000166734	CASC4	0.751539333611767	0.906707938813227	0.0103033920517591	0.617804408303017	0.410942292602896
ENSG00000109062	SLC9A3R1	0.751685636168986	0.906707938813227	-0.00846413746864683	0.366680933019474	0.279192524431129
ENSG00000034152	MAP2K3	0.751742940877532	0.906707938813227	-9.73503003896536e-05	0.0765033169270276	0.0700477922819031
ENSG00000021574	SPAST	0.751808064693618	0.906707938813227	0.00753036609377586	0.160710464369784	0.140987231614238
ENSG00000177733	HNRNPA0	0.751823149998611	0.906707938813227	0.0144276566212327	0.639310935159426	0.417718810186176
ENSG00000105875	WDR91	0.751834070662637	0.906707938813227	0.00666946289113696	0.0691561452314716	0.0644125829231757
ENSG00000213123	TCTEX1D2	0.752087887734632	0.906905740684424	-0.0049364524254504	0.207147442756259	0.168877951351737
ENSG00000107282	APBA1	0.752656240029931	0.907482732576681	-0.00947041058172193	0.269741065696555	0.221770454383337
ENSG00000064726	BTBD1	0.752791806404146	0.907528591484669	-0.0023181983745923	0.175119480704758	0.146515443326913
ENSG00000197860	SGTB	0.752874001332663	0.907528591484669	0.00426476019137961	0.545402667807975	0.367822241244026
ENSG00000108091	CCDC6	0.753041848232815	0.907589690734565	-0.0135796776138828	0.425244311291818	0.308402881803267
ENSG00000100246	DNAL4	0.753104427008184	0.907589690734565	-0.000671969510318692	0.107710963692132	0.098045509665454
ENSG00000174173	TRMT10C	0.753250605337037	0.907657542453017	0.000694133065021141	0.192453099365147	0.161744774948284
ENSG00000008118	CAMK1G	0.753374063331414	0.907698003529462	-0.00888299100105164	0.283294100863114	0.222234110849561
ENSG00000205323	SARNP	0.753899600750321	0.908020835814121	0.0121248479167413	0.363898994222127	0.279727512661388
ENSG00000147576	ADHFE1	0.753959283688828	0.908020835814121	-0.00288473242459167	0.0568870818175333	0.0529995006776518
ENSG00000169122	FAM110B	0.75403429703882	0.908020835814121	0.000436493193582188	0.195235038162494	0.164348384335545
ENSG00000133460	SLC2A11	0.754080307527662	0.908020835814121	-0.0045789733446859	0.138240958698909	0.121121335330623
ENSG00000067113	PLPP1	0.754091568469456	0.908020835814121	-0.00784061591454527	0.24113702831871	0.194200727583993
ENSG00000149657	LSM14B	0.754238076720887	0.908088976729165	0.00601749917678077	0.234824167201655	0.196340680505029
ENSG00000136715	SAP130	0.754402139864427	0.908178234651431	0.00450784361802431	0.102468079035595	0.0922676367786575
ENSG00000196639	HRH1	0.754986099016064	0.9086068219211	0.00166563528847585	0.0609886582495185	0.0559241030030673
ENSG00000283674	AC068587.4	0.754990397779186	0.9086068219211	-0.00454358812972672	0.0910906626720879	0.0809972180612026
ENSG00000151025	GPR158	0.755059739957968	0.9086068219211	0.00139467041004623	0.294635851344604	0.228974962550824
ENSG00000171861	MRM3	0.755185817805523	0.9086068219211	0.00371662063408215	0.0614879805977602	0.0569940794635851
ENSG00000143434	SEMA6C	0.755208007050768	0.9086068219211	0.00608662120936133	0.0925172979527784	0.0850274627291533
ENSG00000162729	IGSF8	0.755363180872254	0.90868526070624	-0.0135314897536223	0.461766174477495	0.329517083957486
ENSG00000142002	DPP9	0.755771855774965	0.909033750852566	-0.00190160401230732	0.164812040801769	0.143662172765533
ENSG00000170606	HSPA4	0.755832894931082	0.909033750852566	-0.00996595392312022	0.413153577287966	0.304336971253299
ENSG00000179950	PUF60	0.756137979139288	0.90912701008305	0.00651228571220747	0.506990512875383	0.361366716598902
ENSG00000144451	SPAG16	0.756216615706786	0.90912701008305	-0.00126786696667119	0.171517226621014	0.145231471574292
ENSG00000171103	TRMT61B	0.756250207714406	0.90912701008305	-0.00153543846555604	0.0943005920536415	0.0838504886225836
ENSG00000106628	POLD2	0.756270522993138	0.90912701008305	-0.0030386145923956	0.206255795705828	0.175048148940723
ENSG00000185049	NELFA	0.756409288247966	0.909164616255439	0.00797358453836203	0.142164205720807	0.124723589414366
ENSG00000204922	UQCC3	0.756481856658526	0.909164616255439	0.0108715943494195	0.232398887224481	0.188779513517369
ENSG00000151498	ACAD8	0.75677969671639	0.909414345209284	0.000363440382823321	0.109743918967116	0.0983308367215921
ENSG00000198825	INPP5F	0.757237867970541	0.90984335745345	0.0197257374246719	1.33996718738854	0.608531278978529
ENSG00000259943	AL050341.2	0.75737250846178	0.90984335745345	0.00434267360211811	0.0586703759183965	0.0533918253798416
ENSG00000221890	NPTXR	0.757406981494322	0.90984335745345	-0.0181655766836626	1.33212069334475	0.653042299736072
ENSG00000228109	MELTF-AS1	0.75770990415081	0.909995289528526	-0.00341725612206805	0.0589913688565518	0.0553891147728083
ENSG00000108106	UBE2S	0.757766139131976	0.909995289528526	0.00581304879853725	0.257971324630858	0.202867536914188
ENSG00000115685	PPP1R7	0.757803781060987	0.909995289528526	-0.0153388929424586	0.623189956487624	0.408017690277481
ENSG00000148123	PLPPR1	0.75800445677416	0.910128047671173	-0.00427154053457404	0.0762536557529068	0.0672301876025394
ENSG00000197780	TAF13	0.758261110754326	0.910327978781257	0.00364539725664953	0.504030244667951	0.350524288465654
ENSG00000131269	ABCB7	0.758394782749322	0.910380234278546	0.00123162232973978	0.0749696840002853	0.067444182894643
ENSG00000097033	SH3GLB1	0.758791643759292	0.910748372988482	0.008607103711401	0.207147442756259	0.172444539553463
ENSG00000131236	CAP1	0.759083446389107	0.910857923169153	-0.0012730823668099	0.614095156573222	0.402061487980598
ENSG00000006625	GGCT	0.759107577457036	0.910857923169153	-0.00731676507429027	0.203509522790499	0.166773664312718
ENSG00000083720	OXCT1	0.759175920124208	0.910857923169153	-0.0056525202169318	0.555210785362722	0.364933304800628
ENSG00000071127	WDR1	0.759243687220312	0.910857923169153	-0.012921386846913	0.312575789999287	0.24413296240816
ENSG00000005100	DHX33	0.759391917227468	0.910885985612173	0.00644977859650805	0.192774092303303	0.162672087880733
ENSG00000251022	THAP9-AS1	0.759447469933112	0.910885985612173	-0.000536741248948647	0.140951565732221	0.124652257650332
ENSG00000037637	FBXO42	0.759935225165741	0.911362764392449	-0.00565767905370176	0.120800342392467	0.10760396604608
ENSG00000247556	OIP5-AS1	0.760286446530753	0.911544179532926	-0.0172515138476252	2.28286611027891	0.799415079534917
ENSG00000009830	POMT2	0.760316011025618	0.911544179532926	0.00486154093286056	0.0584920465083101	0.054533133604394
ENSG00000033178	UBA6	0.760357279768825	0.911544179532926	-0.00260485006561575	0.133069405806406	0.116235109494258
ENSG00000171467	ZNF318	0.760797999930197	0.911906322697953	0.00617653621584707	0.102075754333405	0.0921606391326057
ENSG00000172817	CYP7B1	0.760879033136243	0.911906322697953	-0.00847011202229454	0.102432413153577	0.0924459661887438
ENSG00000215114	UBXN2B	0.760930248675676	0.911906322697953	0.0102292316485749	0.296276481917398	0.234146515443327
ENSG00000148468	FAM171A1	0.761144444985919	0.912054787602373	-0.00528015238550994	0.743241315357729	0.461730508595478
ENSG00000255198	SNHG9	0.761527818719516	0.91221077055688	-0.0094589366530268	0.25312076467651	0.203473856908481
ENSG00000103429	BFAR	0.761542003948748	0.91221077055688	-0.00525434652933017	0.112775518938583	0.0997574720022826
ENSG00000115657	ABCB6	0.761545599224186	0.91221077055688	0.00831933393688206	0.167344318424995	0.144375490405878
ENSG00000145337	PYURF	0.761712478696738	0.912302457585194	-0.0121475487792412	0.439724659390827	0.307760895926956
ENSG00000187676	B3GLCT	0.761874063727853	0.912360675749854	-0.00210521979164791	0.123974605892004	0.107568300164063
ENSG00000196405	EVL	0.761941770400463	0.912360675749854	-0.0113533817475776	1.21128468507026	0.610635566017548
ENSG00000126746	ZNF384	0.762083947819094	0.912422737288089	-0.000288747141632892	0.096547542620729	0.0865610956558956
ENSG00000181754	AMIGO1	0.762269839478855	0.912537115800967	-0.00257619139367804	0.203866181610671	0.171267565446894
ENSG00000049245	VAMP3	0.762490421681247	0.91256122853908	-0.00527071299661847	0.179149725372708	0.152328982095727
ENSG00000196313	POM121	0.762512524231501	0.91256122853908	0.00225992647204376	0.176617447749483	0.152935302090021
ENSG00000204681	GABBR1	0.762597532669575	0.91256122853908	0.0121277778137794	1.12461659176831	0.595941222626436
ENSG00000162300	ZFPL1	0.762651427752236	0.91256122853908	0.00589272290278062	0.118589057707397	0.104358370782509
ENSG00000085760	MTIF2	0.762798172164156	0.912628686255871	0.00688150750436926	0.112347528354376	0.097902846137385
ENSG00000102753	KPNA3	0.763104267026743	0.912886755828367	-0.00556772020117896	0.281617804408303	0.222662101433768
ENSG00000185627	PSMD13	0.763196610576441	0.912889088026943	-0.0101308658019811	0.361045723660746	0.274377630358799
ENSG00000084072	PPIE	0.763303127786213	0.912908371330289	-0.0076878812077841	0.188815179399387	0.159248163207076
ENSG00000066027	PPP2R5A	0.763751456124343	0.913289522335757	-0.0051686081058247	0.175725800699051	0.149190384478208
ENSG00000164402	SEPTIN8	0.763918194281103	0.913289522335757	-0.003810620771317	1.03855481846066	0.571331764034525
ENSG00000137103	TMEM8B	0.763957989283293	0.913289522335757	0.00904122339885233	0.223625080248235	0.188708181753335
ENSG00000072210	ALDH3A2	0.764075094438216	0.913289522335757	-0.000415909118327007	0.305157286539696	0.23632213424638
ENSG00000005810	MYCBP2	0.764076981010779	0.913289522335757	-0.0173686977575102	0.869427205934803	0.500713317640345
ENSG00000174780	SRP72	0.764164418629285	0.913289522335757	0.00745599376652989	0.422141379556316	0.3064055924103
ENSG00000263001	GTF2I	0.764444453857476	0.913383415617549	-0.0148386808902945	2.49386546829303	0.824202867536914
ENSG00000158828	PINK1	0.764481550570647	0.913383415617549	0.00981535582934523	1.93298380768956	0.725479706113132
ENSG00000178233	TMEM151B	0.764628826702073	0.913383415617549	0.0149967432591867	0.638169626934874	0.417683144304159
ENSG00000177511	ST8SIA3	0.764677151156909	0.913383415617549	-0.00223302189304897	0.793886867822241	0.486803623653613
ENSG00000137574	TGS1	0.764695195469489	0.913383415617549	-0.00149461890528343	0.0817462015835652	0.0731150581353877
ENSG00000092978	GPATCH2	0.765015781221312	0.913658275136475	0.00173891958758909	0.117733076538983	0.101255439047008
ENSG00000165632	TAF3	0.76530178464843	0.913745502603635	0.01060462915471	0.185212925315643	0.151758327983451
ENSG00000109320	NFKB1	0.765360082321732	0.913745502603635	-0.00480538397328809	0.0946929167558314	0.0840288180326699
ENSG00000166669	ATF7IP2	0.765360254136464	0.913745502603635	0.0011461560179268	0.072615735787146	0.0660175476139525
ENSG00000198720	ANKRD13B	0.765857350138437	0.914161858926574	-0.00519458177081189	0.130715457593266	0.116484770668379
ENSG00000115902	SLC1A4	0.765927541876991	0.914161858926574	0.0107908055446697	0.365111634210714	0.280369498537699
ENSG00000198838	RYR3	0.766062161318111	0.914161858926574	-0.00516416507714346	0.109743918967116	0.096547542620729
ENSG00000109736	MFSD10	0.766071077541895	0.914161858926574	-0.00235040421922789	0.146622440972965	0.130323132891076
ENSG00000010270	STARD3NL	0.766403886251352	0.914450950762335	0.00160526236343561	0.28621870318853	0.223482416720165
ENSG00000139218	SCAF11	0.766632083655908	0.914533396666811	-0.00551016221046563	0.297346458377916	0.234859833083672
ENSG00000006071	ABCC8	0.76674750830425	0.914533396666811	0.00678637853782475	0.100756116698766	0.0901990156216563
ENSG00000141959	PFKL	0.766807490122645	0.914533396666811	0.0165407513279542	0.567123189956488	0.392075041015764
ENSG00000138629	UBL7	0.766835211701609	0.914533396666811	0.00330221541754505	0.310007846494044	0.240816035380555
ENSG00000100884	CPNE6	0.767064608109179	0.914551753733248	0.0111062733262566	0.199550609886582	0.165596690206149
ENSG00000131791	PRKAB2	0.767075035982878	0.914551753733248	0.00146398234160586	0.130073471716956	0.11477280833155
ENSG00000114784	EIF1B	0.767122280015283	0.914551753733248	0.0165166470276619	0.932092160639133	0.504672230544261
ENSG00000008869	HEATR5B	0.767706351737586	0.915001354301351	-0.00578092895286869	0.125793565874884	0.111206220129824
ENSG00000170949	ZNF160	0.767851040893982	0.915001354301351	-0.00537368660684705	0.0718310863827663	0.0656608887937799
ENSG00000106003	LFNG	0.767910744467055	0.915001354301351	0.00992690148672509	0.0683001640630573	0.0633782723446751
ENSG00000258986	TMEM179	0.768038994260929	0.915001354301351	-0.00105321736581798	0.131179114059491	0.11594978243812
ENSG00000008952	SEC62	0.768156207991394	0.915001354301351	-0.0175643561987009	2.8601184107283	0.839075540338113
ENSG00000111726	CMAS	0.768175309368029	0.915001354301351	0.00297451358260697	0.630644125829232	0.407910692631429
ENSG00000140374	ETFA	0.768229384693556	0.915001354301351	0.0121253659484809	0.241993009487125	0.194165061701976
ENSG00000242125	SNHG3	0.768302197533823	0.915001354301351	0.00399163123250564	0.0711891005064555	0.0663385405521078
ENSG00000102100	SLC35A2	0.768453363071162	0.915001354301351	0.000444141719159977	0.0738997075397675	0.0683358299450745
ENSG00000050130	JKAMP	0.768602885447633	0.915001354301351	-0.000696820926669117	0.211142021542193	0.174869819530637
ENSG00000144118	RALB	0.76863088783672	0.915001354301351	-0.00968925155717321	0.375419074113703	0.281475140880234
ENSG00000162627	SNX7	0.768725055666879	0.915001354301351	0.00258903592560041	0.0604893359012768	0.0564947571153435
ENSG00000113522	RAD50	0.768751693697275	0.915001354301351	-0.0133083886729876	0.394500320992938	0.287930665525358
ENSG00000147509	RGS20	0.7688254202373	0.915001354301351	-0.00936510548133807	0.145302803338327	0.125151579998573
ENSG00000198563	DDX39B	0.76889608081313	0.915001354301351	-0.0125554717366321	0.410656965546758	0.302910335972609
ENSG00000135749	PCNX2	0.7689490537633	0.915001354301351	0.00704203618972166	0.333333333333333	0.258613310507169
ENSG00000143324	XPR1	0.769402843328689	0.915433472523142	4.88378927143707e-05	0.184428275911263	0.15685854911192
ENSG00000112787	FBRSL1	0.769761787821832	0.915752655814899	-0.00653633825697822	0.216705899136886	0.182930308866538
ENSG00000166337	TAF10	0.769868468192055	0.915761034202677	-0.00831468052044132	0.452742706327127	0.326770811042157
ENSG00000183307	TMEM121B	0.769950187287348	0.915761034202677	0.0042163703750823	0.0706184463941793	0.065946215849918
ENSG00000166348	USP54	0.770084279747772	0.915812663821567	-0.00432377576869131	0.133889721092803	0.117483415364862
ENSG00000121390	PSPC1	0.770385137916725	0.915935972166441	-0.00885328580416087	0.247235894143662	0.200798915757187
ENSG00000165006	UBAP1	0.770414738072135	0.915935972166441	0.0114327761259173	0.304301305371282	0.235894143662173
ENSG00000152078	TLCD4	0.770706180764316	0.915935972166441	0.0111487617400073	0.354269206077466	0.26966973393252
ENSG00000167280	ENGASE	0.770782739794725	0.915935972166441	0.00514217586108258	0.0643412511591412	0.0598473500249661
ENSG00000204856	FAM216A	0.770819118952893	0.915935972166441	-0.00508308250726015	0.210856694486055	0.169733932520151
ENSG00000142166	IFNAR1	0.770830708563322	0.915935972166441	-0.00950287504839031	0.232220557814395	0.194486054640131
ENSG00000128891	CCDC32	0.770981639326285	0.915935972166441	-0.0010320271476528	0.0979741779014195	0.0880233968186033
ENSG00000138035	PNPT1	0.771044272531937	0.915935972166441	-0.00540714318392368	0.1237606105999	0.109993580141237
ENSG00000003393	ALS2	0.771099385692215	0.915935972166441	-0.00692147468740595	0.165240031385976	0.141557885726514
ENSG00000156113	KCNMA1	0.771181733077799	0.915935972166441	-0.00426326632770235	0.758506312861117	0.474035237891433
ENSG00000131435	PDLIM4	0.771201269702939	0.915935972166441	-0.000252451671566484	0.054390470076325	0.050859547756616
ENSG00000144524	COPS7B	0.771276315209764	0.915935972166441	-0.00446154605888227	0.124723589414366	0.109494257792995
ENSG00000035928	RFC1	0.771758692125831	0.916401061937539	-0.0126090197185476	0.262465225765033	0.206220129823811
ENSG00000128203	ASPHD2	0.771978878166549	0.916554748483892	-0.00533629007897529	0.13510236108139	0.118803052999501
ENSG00000137501	SYTL2	0.772537193263978	0.916967634936085	0.00911685986093125	0.343640773236322	0.26185890577074
ENSG00000104059	FAM189A1	0.772749824053661	0.916967634936085	0.00459003702946394	0.0963335473286254	0.0868464227120337
ENSG00000112335	SNX3	0.772857405227683	0.916967634936085	0.00303799320004949	1.42331835366289	0.641165561024324
ENSG00000105058	FAM32A	0.772895379189755	0.916967634936085	0.00418936566749301	0.338469220343819	0.258292317569013
ENSG00000132604	TERF2	0.772897285817151	0.916967634936085	0.00495731594026538	0.304836293601541	0.239068407161709
ENSG00000008128	CDK11A	0.772929444383877	0.916967634936085	0.00456217714800565	0.0685141593551609	0.0626649547043298
ENSG00000267107	PCAT19	0.773081609322267	0.916967634936085	0.00528981224226338	0.0618089735359155	0.0546044653684286
ENSG00000145860	RNF145	0.773175601643483	0.916967634936085	-0.00747759351680322	0.745416934160782	0.449176118125401
ENSG00000162769	FLVCR1	0.773178599032942	0.916967634936085	-0.00540144712222408	0.091518653256295	0.0817105357015479
ENSG00000103502	CDIPT	0.773288320158249	0.916967634936085	-0.0139058983380985	0.410442970254654	0.30301733361866
ENSG00000123080	CDKN2C	0.773342965186133	0.916967634936085	0.00388750308001376	0.0621656323560882	0.0569940794635851
ENSG00000117620	SLC35A3	0.773609986392022	0.916967634936085	-0.00481301562855932	0.113417504814894	0.101326770811042
ENSG00000246705	H2AFJ	0.773784282430651	0.916967634936085	0.00449680792445493	0.109208930736857	0.0959768885084528
ENSG00000169862	CTNND2	0.773786419149575	0.916967634936085	-0.0158549961893597	1.33871888151794	0.651045010343106
ENSG00000196141	SPATS2L	0.773811444052957	0.916967634936085	0.0133260851416445	0.415507525501106	0.300770383051573
ENSG00000116786	PLEKHM2	0.773821868168353	0.916967634936085	-0.00123186521813079	0.648477066837863	0.41479420786076
ENSG00000198121	LPAR1	0.773886416376846	0.916967634936085	0.0016681622473271	0.301947357158143	0.226264355517512
ENSG00000061676	NCKAP1	0.773960998137953	0.916967634936085	-0.00599528990660181	1.45520365218632	0.660389471431629
ENSG00000161021	MAML1	0.774174498609879	0.916995007400543	0.00547436450936668	0.0595976888508453	0.0554961124188601
ENSG00000166068	SPRED1	0.774283510222736	0.916995007400543	0.00807819892646738	0.332263356872815	0.258434981097083
ENSG00000196655	TRAPPC4	0.774292686697236	0.916995007400543	-0.0043224237652289	0.196305014623012	0.163278407875027
ENSG00000184232	OAF	0.774347304001568	0.916995007400543	0.0112369001866615	0.162422426706612	0.139203937513375
ENSG00000069329	VPS35	0.774645118213531	0.917240127663085	0.00611661095815941	1.12261930237535	0.569869462871817
ENSG00000131089	ARHGEF9	0.774897827664373	0.917349781697044	0.0125138304596939	0.691490120550681	0.438547685284257
ENSG00000049246	PER3	0.774919396738041	0.917349781697044	-0.0021641557516151	0.20960838861545	0.175904130109138
ENSG00000025772	TOMM34	0.775160336794405	0.917488260258054	0.00643770758171741	0.24374063770597	0.197874313431771
ENSG00000002549	LAP3	0.775218073550052	0.917488260258054	-0.00584013955297391	0.185034595905557	0.153434624438262
ENSG00000062716	VMP1	0.775389091904248	0.917583130904735	-0.0102301227005355	0.274270632712747	0.21716955560311
ENSG00000134900	TPP2	0.775520548441766	0.917594500712994	-0.00590513072219863	0.123189956487624	0.109244596618874
ENSG00000170871	KIAA0232	0.77563427982347	0.917594500712994	-0.00202781775498739	0.426385619516371	0.313895427633925
ENSG00000010244	ZNF207	0.775671279590735	0.917594500712994	-0.0135054537378253	0.432377487695271	0.322134246379913
ENSG00000176393	RNPEP	0.775981444467303	0.917853901109779	0.000145217656333463	0.0935159426492617	0.0857051144874813
ENSG00000105738	SIPA1L3	0.776118768810757	0.917908823775599	-0.000351846668975184	0.121763321206933	0.105856337827234
ENSG00000054267	ARID4B	0.776313641484525	0.918031787511969	0.010346262109263	0.525857764462515	0.360332406020401
ENSG00000061337	LZTS1	0.77647148870211	0.918110943028054	0.00764615849102604	0.21574292032242	0.17586846422712
ENSG00000092621	PHGDH	0.776652809414499	0.918217832156055	-0.000503977803079259	0.361366716598902	0.270240388044796
ENSG00000185745	IFIT1	0.776846243665526	0.918339016127607	-0.00255288867505227	0.456986946287182	0.322847564020258
ENSG00000164076	CAMKV	0.777351292940787	0.918735828131555	-0.0153856427725522	0.863827662458093	0.505563877594693
ENSG00000121274	TENT4B	0.777402529769427	0.918735828131555	0.000576156071572465	0.200085598116841	0.168093301947357
ENSG00000197852	INKA2	0.777569315240502	0.918735828131555	0.0084633692382346	0.226371353163564	0.190027819387973
ENSG00000213246	SUPT4H1	0.77774700057187	0.918735828131555	0.00283759680667145	0.258827305799272	0.209216063913261
ENSG00000108469	RECQL5	0.777778441131962	0.918735828131555	0.00359549280645265	0.0711534346244383	0.06526856409159
ENSG00000102910	LONP2	0.777782402645188	0.918735828131555	-0.0131976306838645	0.384585205792139	0.291746914901206
ENSG00000151834	GABRA2	0.77783638876043	0.918735828131555	-0.0106507299079501	0.346815036735858	0.262429559883016
ENSG00000104671	DCTN6	0.778016770510257	0.918735828131555	-0.00962992242732646	0.400492189171838	0.291639917255154
ENSG00000163399	ATP1A1	0.778193088802355	0.918735828131555	0.016289583452787	2.54718596190884	0.754975390541408
ENSG00000077147	TM9SF3	0.778251094876472	0.918735828131555	-0.00888631972179249	0.525893430344532	0.370176189457165
ENSG00000143797	MBOAT2	0.778431973553881	0.918735828131555	-0.0106182138204007	0.303766317141023	0.243526642413867
ENSG00000170604	IRF2BP1	0.7784590434605	0.918735828131555	-0.00217508529659052	0.0683358299450745	0.0634852699907269
ENSG00000088992	TESC	0.778500433092269	0.918735828131555	0.00337109216335442	0.160389471431629	0.134175048148941
ENSG00000172845	SP3	0.778536858176542	0.918735828131555	0.00507315220576576	0.190848134674371	0.162137099650474
ENSG00000260878	AC104072.1	0.778546511253575	0.918735828131555	-0.00273632508246552	0.187959198230972	0.161138454953991
ENSG00000196312	MFSD14C	0.778735372026414	0.91884899743557	-0.00605214606668693	0.105071688422855	0.0934089450032099
ENSG00000109171	SLAIN2	0.778824380438507	0.91884899743557	0.00536661305283957	0.126292888223126	0.112026535416221
ENSG00000083312	TNPO1	0.778959926261696	0.918901564690675	0.00893707649637815	0.268706755118054	0.218774520293887
ENSG00000162434	JAK1	0.779279193787571	0.919087869683533	-0.0122729292201896	0.302482345388401	0.237784435409088
ENSG00000173674	EIF1AX	0.779416088297094	0.919087869683533	0.0173932296639216	0.977530494329125	0.530244667950638
ENSG00000107854	TNKS2	0.77950745705197	0.919087869683533	-0.0104763502402893	0.30262500891647	0.236286468364363
ENSG00000224051	CPTP	0.779515447467121	0.919087869683533	-0.00452855239232081	0.128397175262144	0.115700121263999
ENSG00000109920	FNBP4	0.779572897485805	0.919087869683533	0.00892970206863791	0.126578215279264	0.112525857764463
ENSG00000108592	FTSJ3	0.779863335066494	0.919322962628286	-0.00628721833041843	0.0807118910050646	0.0737927098937157
ENSG00000084652	TXLNA	0.780422081831569	0.919862956142613	0.00800278740432309	0.136707325772166	0.120194022398174
ENSG00000096060	FKBP5	0.780574942839092	0.919862956142613	0.0040525134532432	0.337506241529353	0.258613310507169
ENSG00000205084	TMEM231	0.780942708455063	0.919862956142613	0.00479248052855182	0.0637349311648477	0.0589557029745346
ENSG00000100567	PSMA3	0.781167095587903	0.919862956142613	-0.00887833668129012	0.254975390541408	0.203295527498395
ENSG00000204977	TRIM13	0.781259135012815	0.919862956142613	0.00563293686105726	0.148405735073828	0.129716812896783
ENSG00000107672	NSMCE4A	0.781262933515374	0.919862956142613	-0.00628480544812096	0.0824951851059277	0.0752906769384407
ENSG00000130303	BST2	0.781329949615183	0.919862956142613	0.00526202645526791	0.215314929738212	0.174085170126257
ENSG00000166266	CUL5	0.781365304204655	0.919862956142613	0.00478597836931982	0.30940152649975	0.24192167772309
ENSG00000144580	CNOT9	0.781494001057246	0.919862956142613	0.00082637259521802	0.119659034167915	0.105999001355304
ENSG00000221988	PPT2	0.781566821686655	0.919862956142613	-0.0021081182682846	0.0660532134959698	0.060917326485484
ENSG00000138593	SECISBP2L	0.781668031528971	0.919862956142613	0.0154315710326882	0.627362864683644	0.415222198444968
ENSG00000011258	MBTD1	0.781675332212573	0.919862956142613	-0.000833858645499348	0.0757899992866824	0.0699407946358513
ENSG00000077254	USP33	0.781692977375989	0.919862956142613	0.0102794519009662	0.663849061987303	0.421998716028247
ENSG00000159403	C1R	0.781776648761551	0.919862956142613	-0.00764368921355756	0.0888437121050004	0.0776802910335973
ENSG00000175110	MRPS22	0.781794939145114	0.919862956142613	0.00233569615616726	0.148370069191811	0.126471217633212
ENSG00000078401	EDN1	0.781811411662039	0.919862956142613	-0.0061455069928867	0.0688708181753335	0.0603466723732078
ENSG00000163161	ERCC3	0.782087671299061	0.919862956142613	-0.00409702527826518	0.103645053142164	0.0929096226549683
ENSG00000157895	C12orf43	0.782304495595527	0.919862956142613	0.00743665454186654	0.220771809686854	0.184035951209073
ENSG00000188227	ZNF793	0.782379220055869	0.919862956142613	-0.00578460651504001	0.0766103145730794	0.0694414722876097
ENSG00000137266	SLC22A23	0.782393478439212	0.919862956142613	9.71655640637503e-05	0.165097367857907	0.142449532776946
ENSG00000123901	GPR83	0.782458481790622	0.919862956142613	0.00260846002103313	0.0936229402953135	0.0802125686568229
ENSG00000055147	FAM114A2	0.782663256383738	0.919862956142613	-0.00364170437504821	0.0571724088736714	0.0521078536272202
ENSG00000172939	OXSR1	0.78266397014272	0.919862956142613	-0.000357315283344761	0.148869391540053	0.129788144660817
ENSG00000106330	MOSPD3	0.782671805398173	0.919862956142613	0.0033840058039132	0.0556031100649119	0.0524288465653756
ENSG00000180998	GPR137C	0.782856106326074	0.919862956142613	-0.00531932426019142	0.123974605892004	0.108923603680719
ENSG00000114279	FGF12	0.783056072906796	0.919862956142613	0.0167305291438746	0.878664669377274	0.49179684713603
ENSG00000011485	PPP5C	0.783350709048536	0.919862956142613	0.0113853560287454	0.436621727655325	0.315036735858478
ENSG00000163285	GABRG1	0.783353570523489	0.919862956142613	-0.00504999193992739	0.402489478564805	0.293958199586276
ENSG00000129460	NGDN	0.783369931191887	0.919862956142613	-0.00541174834851826	0.110314573079392	0.0983308367215921
ENSG00000130348	QRSL1	0.783427934193085	0.919862956142613	-0.00432359980904743	0.0562450959412226	0.0524288465653756
ENSG00000180357	ZNF609	0.783492705348088	0.919862956142613	0.00302763348809293	0.0997218061202653	0.0909836650260361
ENSG00000129003	VPS13C	0.783664782039852	0.919862956142613	-0.0113812482751224	0.35448320136957	0.273592980954419
ENSG00000156735	BAG4	0.783672743354955	0.919862956142613	-0.0100537350852127	0.628575504672231	0.414294885512519
ENSG00000152382	TADA1	0.783683957165314	0.919862956142613	-0.000625475748057533	0.105820671945217	0.0953705685141594
ENSG00000078114	NEBL	0.783700441139248	0.919862956142613	-0.00971378988467198	0.776339253869748	0.476995506098866
ENSG00000165194	PCDH19	0.783944610982875	0.919862956142613	0.000515415027871058	0.180540694771382	0.148762393894001
ENSG00000126821	SGPP1	0.783953243377592	0.919862956142613	0.00624214732391046	0.245095941222626	0.200014266352807
ENSG00000153130	SCOC	0.783977055318775	0.919862956142613	-0.0182579990132343	1.23671445894857	0.604287039018475
ENSG00000184990	SIVA1	0.783981461544531	0.919862956142613	-0.0102023369136436	0.309686853555888	0.232113560168343
ENSG00000156345	CDK20	0.783984803655306	0.919862956142613	0.00460675660464332	0.0711891005064555	0.0650545687994864
ENSG00000005448	WDR54	0.784113728232689	0.919862956142613	0.00309048980713598	0.127220201155575	0.111027890719737
ENSG00000196090	PTPRT	0.784195883738701	0.919862956142613	0.000953820040150072	0.387295812825451	0.280440830301733
ENSG00000089248	ERP29	0.784279996875674	0.919862956142613	0.00118002438163328	0.363221342463799	0.27526927740923
ENSG00000176884	GRIN1	0.78432913311655	0.919862956142613	-0.0189885709325213	1.73871174834154	0.709002068621157
ENSG00000100604	CHGA	0.784599472392857	0.919981132844429	-0.0200929968849664	1.7712746986233	0.673122191311791
ENSG00000174485	DENND4A	0.784629804120889	0.919981132844429	-0.00528142439519103	0.200335259290962	0.169163278407875
ENSG00000011007	ELOA	0.784703186287941	0.919981132844429	-0.00104793825777817	0.106747984877666	0.0965118767387118
ENSG00000074054	CLASP1	0.785126469425448	0.920189721752938	0.0128220546651536	0.528104715029603	0.36828589771025
ENSG00000070808	CAMK2A	0.785215615724443	0.920189721752938	-0.0157915439559804	2.18888651116342	0.787360011413082
ENSG00000237515	SHISA9	0.785230386402527	0.920189721752938	-0.00810581205164018	0.207539767458449	0.175369141878879
ENSG00000185386	MAPK11	0.785245571053255	0.920189721752938	0.00876823409124836	0.180255367715244	0.157714530280334
ENSG00000176055	MBLAC2	0.785555367312403	0.920367363706952	-0.00460087719210518	0.0987588273057993	0.0879163991725515
ENSG00000055483	USP36	0.785579431147037	0.920367363706952	-0.00505359056291574	0.101933090805336	0.0923033026606748
ENSG00000203993	ARRDC1-AS1	0.785910472739051	0.920511806994603	-0.000458918283661833	0.0560667665311363	0.0524288465653756
ENSG00000213424	KRT222	0.785970065933395	0.920511806994603	0.00358420601661372	0.239746058920037	0.191918111134888
ENSG00000173320	STOX2	0.785976167116988	0.920511806994603	0.003610980582051	0.451387402810472	0.325201512233398
ENSG00000198467	TPM2	0.786134345591923	0.920549702184218	-0.0115844558662476	0.099258149654041	0.0745416934160782
ENSG00000132522	GPS2	0.786190828927505	0.920549702184218	-0.00932782632224441	0.252621442328269	0.204151508666809
ENSG00000077616	NAALAD2	0.786373561236357	0.920656920348478	-0.00274337264132354	0.0605963335473286	0.0561380982951708
ENSG00000084731	KIF3C	0.786867312876425	0.921128201314364	-0.00568006788412301	1.23856908481347	0.612097867180255
ENSG00000162670	BRINP3	0.787323910317354	0.921378664592976	-0.00402342704970371	0.100256794350524	0.09002068621157
ENSG00000196458	ZNF605	0.787343449350455	0.921378664592976	-0.00465743266091288	0.0885583850488623	0.0792139239603395
ENSG00000213066	FGFR1OP	0.787354973307989	0.921378664592976	0.000198544914970511	0.111206220129824	0.0980098437834368
ENSG00000175161	CADM2	0.787477400423484	0.921415162423447	-0.0107188994353562	1.81614237820101	0.720522148512733
ENSG00000150627	WDR17	0.787789975599753	0.921463450120159	-0.00740154756709485	0.204044511020758	0.169305941935944
ENSG00000120693	SMAD9	0.787791053996069	0.921463450120159	0.00927218930979359	0.0644125829231757	0.0586347100363792
ENSG00000075624	ACTB	0.787809120290487	0.921463450120159	0.00656520652495152	12.9811684142949	0.990156216563236
ENSG00000117245	KIF17	0.787973003517568	0.921463450120159	0.00415956543090245	0.124259932948142	0.107853627220201
ENSG00000103168	TAF1C	0.787974884170482	0.921463450120159	-0.00703936414500288	0.100684784934731	0.0916613167843641
ENSG00000117616	RSRP1	0.788104069862047	0.921505356474053	-0.0122557364906198	0.331407375704401	0.251765461159854
ENSG00000132589	FLOT2	0.788193214102671	0.921505356474053	-0.012864757284989	0.463406805050289	0.33454597332192
ENSG00000129480	DTD2	0.788431724198711	0.921677506966406	0.000514181201888793	0.0735787146016121	0.0673728511306085
ENSG00000197043	ANXA6	0.788562105522097	0.921723229591164	-0.0122144210354134	1.04797061131322	0.529353020900207
ENSG00000107863	ARHGAP21	0.788796331370168	0.921817820125264	-0.015915867026279	1.03948213139311	0.573400385191526
ENSG00000183955	KMT5A	0.788825586842512	0.921817820125264	0.00321016790942938	0.149475711534346	0.129895142306869
ENSG00000187118	CMC1	0.789023460145787	0.921942372325848	0.00180423136027778	0.106391326057493	0.0906270062058635
ENSG00000088179	PTPN4	0.78935969883233	0.922072022137181	-0.00679764763021176	0.309365860617733	0.24309865182966
ENSG00000105971	CAV2	0.78937075349928	0.922072022137181	0.00612502921992147	0.0873814109422926	0.0785362722020116
ENSG00000114473	IQCG	0.789437362657047	0.922072022137181	-0.00285123233410725	0.060097011199087	0.0557814394749982
ENSG00000177182	CLVS1	0.789506694700456	0.922072022137181	0.00452981678019417	0.111634210714031	0.0977601826093159
ENSG00000126653	NSRP1	0.789624313159517	0.922072022137181	0.00633516425066377	0.30497895712961	0.230223268421428
ENSG00000177383	MAGEF1	0.789743247084178	0.922072022137181	-0.000466068757230015	0.268314430415864	0.213923960339539
ENSG00000105642	KCNN1	0.789773541091852	0.922072022137181	-0.00187441974167329	0.338968542692061	0.266317141022897
ENSG00000136717	BIN1	0.790054068070694	0.922252144482487	0.00071388910625958	0.916684499607675	0.512661388116128
ENSG00000112983	BRD8	0.7902241032798	0.922252144482487	-0.0108643516061545	0.27487695270704	0.216991226193024
ENSG00000120992	LYPLA1	0.790349249885566	0.922252144482487	0.0061333898452868	0.135530351665597	0.119516370639846
ENSG00000136146	MED4	0.790356123618654	0.922252144482487	0.0073266034838266	0.243776303587988	0.201191240459377
ENSG00000163527	STT3B	0.79038442523972	0.922252144482487	-0.00857870617090215	0.266459804550967	0.214779941507953
ENSG00000170677	SOCS6	0.790664245136735	0.922404534811439	-0.00201393554071121	0.100256794350524	0.089343034453242
ENSG00000070610	GBA2	0.790697698570416	0.922404534811439	-0.00377107419889663	0.266638133961053	0.215564590912333
ENSG00000146352	CLVS2	0.791103242338672	0.922718324681918	0.00543208891146735	0.425172979527784	0.304336971253299
ENSG00000130751	NPAS1	0.791149418102855	0.922718324681918	-0.00399388758061091	0.0579570582780512	0.0541408089022042
ENSG00000007047	MARK4	0.791318566981441	0.922749081027271	0.00541728658575308	0.180219701833226	0.153434624438262
ENSG00000172992	DCAKD	0.79135852963434	0.922749081027271	0.00626165207735821	0.1477280833155	0.131072116413439
ENSG00000168309	FAM107A	0.791634946726639	0.922964826482605	0.00336172111340893	3.79930808188886	0.90880233968186
ENSG00000141627	DYM	0.792404507470794	0.923755410475303	0.00737463360327545	0.182573650046366	0.154219273842642
ENSG00000163479	SSR2	0.792677603184878	0.923937796094869	-0.00624596723704735	0.316927027605393	0.247877880019973
ENSG00000132341	RAN	0.792802893156051	0.923937796094869	0.0122369368659252	1.04304871959484	0.545616663100079
ENSG00000136111	TBC1D4	0.792835423404113	0.923937796094869	0.00663731864749555	0.144304158641843	0.123582281189814
ENSG00000138767	CNOT6L	0.793017875186448	0.92399049974524	0.00240736874685929	0.149404379770312	0.13132177758756
ENSG00000100106	TRIOBP	0.79315779894755	0.92399049974524	-0.00729744384425415	0.0664098723161424	0.0606676653113632
ENSG00000109572	CLCN3	0.793197751267277	0.92399049974524	-0.00583204096294188	0.542121406662387	0.366538269491405
ENSG00000078124	ACER3	0.793274010756105	0.92399049974524	-0.00135069479667532	0.247592552963835	0.204115842784792
ENSG00000205250	E2F4	0.793359906492094	0.92399049974524	-0.00478341398639612	0.154754262072901	0.135138026963407
ENSG00000014919	COX15	0.793446544052779	0.92399049974524	0.00291364744370095	0.0821741921677723	0.0745773592980954
ENSG00000019505	SYT13	0.793582378395941	0.92399049974524	0.0125650860688015	1.00431557172409	0.539803124331265
ENSG00000173621	LRFN4	0.793612594790594	0.92399049974524	0.00581286457294825	0.191989442898923	0.164705043155717
ENSG00000149547	EI24	0.794096873654799	0.924136133811157	0.00297982148095621	0.552785505385548	0.385262857550467
ENSG00000138385	SSB	0.794312008316426	0.924136133811157	-0.007826081347589	0.675725800699051	0.416149511377416
ENSG00000155438	NIFK	0.794332383753379	0.924136133811157	-0.00602129545315788	0.125294243526642	0.109387260146943
ENSG00000105607	GCDH	0.794380255164787	0.924136133811157	0.0062653710579815	0.0948355802839004	0.0862757685997575
ENSG00000088682	COQ9	0.79443876939603	0.924136133811157	-0.00708320122084156	0.148084742135673	0.127755189385834
ENSG00000152495	CAMK4	0.794486879035912	0.924136133811157	-0.00210268634419533	0.258149654040944	0.203117198088309
ENSG00000167775	CD320	0.794525062994529	0.924136133811157	0.00584203552836027	0.199265282830444	0.166666666666667
ENSG00000177613	CSTF2T	0.794595306479166	0.924136133811157	-0.00694208004145244	0.177116770097725	0.15072401740495
ENSG00000128253	RFPL2	0.79463467391275	0.924136133811157	-0.000647495572054291	0.0562450959412226	0.0516798630430131
ENSG00000185885	IFITM1	0.794688676755702	0.924136133811157	-0.00379337880322596	0.0917326485483986	0.0767173122191312
ENSG00000113593	PPWD1	0.794784305996046	0.924136133811157	-0.00378372218061299	0.0620586347100364	0.0570654112276197
ENSG00000237310	AC008267.5	0.794835771688653	0.924136133811157	-0.000671379164920834	0.0579927241600685	0.0526785077394964
ENSG00000116133	DHCR24	0.79530312626687	0.924553993039645	-0.0122875930024103	0.723589414366217	0.436800057065411
ENSG00000075914	EXOSC7	0.795680084091085	0.924553993039645	-0.00279632260411053	0.114844140095585	0.103110064911905
ENSG00000171723	GPHN	0.795711104074336	0.924553993039645	0.000811251870222213	0.193808402881803	0.162386760824595
ENSG00000134686	PHC2	0.795777489589295	0.924553993039645	-0.00798979880437251	0.326307154575933	0.254333404665097
ENSG00000134480	CCNH	0.796150050272555	0.924553993039645	-0.00833542561781481	0.200727583993152	0.166951993722805
ENSG00000114115	RBP1	0.796337626962167	0.924553993039645	0.00335655953358829	0.176474784221414	0.147442756259362
ENSG00000122359	ANXA11	0.796505565423222	0.924553993039645	-0.0132413715556626	0.451423068692489	0.326235822811898
ENSG00000074696	HACD3	0.796585004152248	0.924553993039645	-0.0107968100150854	0.538519152578643	0.364112989514231
ENSG00000071859	FAM50A	0.796633855935129	0.924553993039645	0.000135019095383437	0.354911191953777	0.270276053926814
ENSG00000155252	PI4K2A	0.796705561375316	0.924553993039645	0.00269740286928885	0.186389899422213	0.157036878522006
ENSG00000047188	YTHDC2	0.796720553455912	0.924553993039645	0.00143227949526394	0.116199443612241	0.104251373136458
ENSG00000070501	POLB	0.796835831406982	0.924553993039645	0.00449628513928529	0.116698765960482	0.104073043726371
ENSG00000132780	NASP	0.79687418273592	0.924553993039645	0.00908916517677383	0.201440901633497	0.169270276053927
ENSG00000188976	NOC2L	0.79689588584117	0.924553993039645	0.0083398707718341	0.28661102789072	0.22694200727584
ENSG00000143373	ZNF687	0.796968978060888	0.924553993039645	0.00517049299123716	0.0649119052714174	0.0613096511876739
ENSG00000116266	STXBP3	0.796969674284243	0.924553993039645	-0.00637003758459939	0.20336685926243	0.168342963121478
ENSG00000129083	COPB1	0.796977240889496	0.924553993039645	0.00721626507062714	0.181967330052072	0.154076610314573
ENSG00000165730	STOX1	0.797054087738836	0.924553993039645	-0.00504156871276235	0.133176403452457	0.115985448320137
ENSG00000171148	TADA3	0.797054559094581	0.924553993039645	-0.00183170450259479	0.375026749411513	0.286468364362651
ENSG00000166676	TVP23A	0.797296018609303	0.924553993039645	-0.000802917278500022	0.0627719523503816	0.0584563806262929
ENSG00000115295	CLIP4	0.797398016758842	0.924553993039645	-0.00903455109408891	0.336008274484628	0.266103145730794
ENSG00000122966	CIT	0.797409262474028	0.924553993039645	0.00978381841024278	0.654468935016763	0.427312932448819
ENSG00000145819	ARHGAP26	0.797477652356898	0.924553993039645	0.0129777353791672	0.615236464797774	0.41140594906912
ENSG00000188674	C2orf80	0.79749969346036	0.924553993039645	-0.00597848818298449	0.231899564876239	0.184535273557315
ENSG00000283886	BX664615.2	0.797659529229766	0.924553993039645	-0.00203634494920287	0.0895926956273629	0.079820243954633
ENSG00000168209	DDIT4	0.797744554963472	0.924553993039645	0.0131276361708667	0.285398387902133	0.228475640202582
ENSG00000184436	THAP7	0.797873558531957	0.924553993039645	-0.00641876499044403	0.150010699764605	0.12896782937442
ENSG00000134882	UBAC2	0.79800175193632	0.924553993039645	-0.00562349182412911	0.13235608816606	0.11855339182538
ENSG00000105229	PIAS4	0.798026126777032	0.924553993039645	-0.00752698242927591	0.148084742135673	0.129074827020472
ENSG00000178035	IMPDH2	0.798100430134174	0.924553993039645	0.00286724103652067	0.233825522505172	0.193237748769527
ENSG00000184371	CSF1	0.79811137395477	0.924553993039645	0.00710100014539737	0.0671588558385049	0.0619516370639846
ENSG00000108439	PNPO	0.798202828464377	0.924553993039645	-0.00720418621477267	0.216634567372851	0.182323988872245
ENSG00000109332	UBE2D3	0.798330557959958	0.924553993039645	-0.0109185305231247	0.976317854340538	0.542870390184749
ENSG00000161179	YDJC	0.798352280780818	0.924553993039645	0.00384482880016994	0.0819601968756687	0.0746843569441472
ENSG00000177889	UBE2N	0.798399383433879	0.924553993039645	-0.00557149065746643	0.729188957842927	0.445716527569727
ENSG00000157514	TSC22D3	0.798692851080741	0.924711996189287	-0.0138574466529171	0.794493187816535	0.476282188458521
ENSG00000211460	TSN	0.798730648593501	0.924711996189287	0.0019483197734303	0.390505742207005	0.296954133675726
ENSG00000114107	CEP70	0.79881052131452	0.924711996189287	-0.00651414708511459	0.103359726086026	0.0914116556102432
ENSG00000147471	PLPBP	0.799145944421678	0.924936770310426	0.00713661551532477	0.217597546187317	0.180790355945503
ENSG00000247157	LINC01252	0.799295805201791	0.924936770310426	-0.000362587967144619	0.0645195805692275	0.0589200370925173
ENSG00000132563	REEP2	0.799429312859565	0.924936770310426	0.00480807913541015	0.574898352236251	0.378629003495256
ENSG00000198722	UNC13B	0.799449229330464	0.924936770310426	0.0042129007268448	0.154682930308867	0.133176403452457
ENSG00000182154	MRPL41	0.799462626798664	0.924936770310426	-0.0164022713136944	1.04376203723518	0.514052357514801
ENSG00000109685	NSD2	0.799652242948588	0.925050171997456	4.75862184944054e-05	0.259326628147514	0.213032313289108
ENSG00000125450	NUP85	0.799879666289353	0.925207278645765	-0.00414756292625749	0.076146658106855	0.0695841358156787
ENSG00000144369	FAM171B	0.800156161142624	0.925421102998095	-0.00258929146038234	0.865004636564662	0.50078464940438
ENSG00000133872	SARAF	0.800322650816405	0.925476689530663	-0.00237063041400543	3.05638775946929	0.834973963906127
ENSG00000085224	ATRX	0.80038869183996	0.925476689530663	0.00508259314598591	1.52935302090021	0.673692845424067
ENSG00000091542	ALKBH5	0.800479144771793	0.925476689530663	-0.00387435104433703	0.493901134175048	0.351701262572223
ENSG00000135829	DHX9	0.800731650108493	0.925531000773687	0.00117937552520797	0.394500320992938	0.293886867822241
ENSG00000143384	MCL1	0.800850208251754	0.925531000773687	-0.00399810670616219	0.222055781439475	0.186175904130109
ENSG00000132326	PER2	0.800876196780864	0.925531000773687	-0.000636308751447323	0.0843498109708253	0.0763963192809758
ENSG00000138802	SEC24B	0.800892703808422	0.925531000773687	-0.00788202235325755	0.179827377131036	0.151651330337399
ENSG00000116096	SPR	0.801029497527915	0.925583168825448	0.00559726604207415	0.07464869106213	0.0680148370069192
ENSG00000172057	ORMDL3	0.801279325601665	0.925721222730565	0.00104615630127772	0.163207076110992	0.143519509237463
ENSG00000177875	CCDC184	0.801332303110268	0.925721222730565	-0.000445816888746758	0.141593551608531	0.124010271774021
ENSG00000186416	NKRF	0.801435545879447	0.925734596572862	0.00208343350545591	0.191989442898923	0.156965546757971
ENSG00000197977	ELOVL2	0.801711898751126	0.925947903189344	0.00672049857589124	0.077787288679649	0.0703687852200585
ENSG00000138018	SELENOI	0.801809580977029	0.925954826562266	0.00198162139002256	0.297917112490192	0.233005207218775
