## Supplementary Table 3 for "Spatial Transcriptomic Analysis Identifies a *SERPINA3*-Expressing Astrocytic State Associated with the Human Neuritic Plaque Microenvironment" (part 2 of 2)

EnsemblID	Symbol	P	FDR	coef	MeanCount	FractionDetected
ENSG00000114383	TUSC2	0.802071088707513	0.926150917545983	0.00747738641248591	0.463941793280548	0.332085027462729
ENSG00000185909	KLHDC8B	0.802665427710072	0.926533371855404	-0.000595169130841497	0.0947999144018832	0.0868464227120337
ENSG00000168135	KCNJ4	0.802680857263726	0.926533371855404	0.00299945677516006	0.242385334189314	0.200263927526928
ENSG00000123983	ACSL3	0.802713057979036	0.926533371855404	-0.0119124488538596	0.99179684713603	0.546187317212355
ENSG00000180628	PCGF5	0.802781678919097	0.926533371855404	0.01139744320745	0.451030743990299	0.321634924031671
ENSG00000108557	RAI1	0.802861029518432	0.926533371855404	0.00560806812747669	0.290783936086739	0.232719880162636
ENSG00000180354	MTURN	0.803010719692697	0.926593662563138	-0.0152495342398486	2.60385904843427	0.838647549753905
ENSG00000160679	CHTOP	0.803096774771279	0.926593662563138	-0.00973121348604722	0.290177616092446	0.231649903702119
ENSG00000091436	MAP3K20	0.804098669371094	0.927643644274467	-0.00498564627918335	0.142092873956773	0.12297596119552
ENSG00000182004	SNRPE	0.804201942659797	0.927656815410769	0.00540930572029608	0.370318852985234	0.272950995078108
ENSG00000213445	SIPA1	0.804570913940221	0.927929483545041	-0.00594815490406415	0.0549967900706184	0.0503958912903916
ENSG00000075035	WSCD2	0.804622090048908	0.927929483545041	0.00479743877262927	0.128682502318282	0.114665810685498
ENSG00000168175	MAPK1IP1L	0.804733529714856	0.927952034321801	-0.00737359038881108	0.299058420714744	0.237891433055139
ENSG00000189046	ALKBH2	0.805139672789598	0.928292544787383	-0.00193766421272793	0.0634852699907269	0.0582423853341893
ENSG00000204308	RNF5	0.805275170856992	0.928292544787383	0.00797005599309528	0.17704543833369	0.147835080961552
ENSG00000105576	TNPO2	0.805304583115384	0.928292544787383	-0.000747587667106808	0.627255867037592	0.428810899493544
ENSG00000130669	PAK4	0.805456290092075	0.928347895284246	0.00319695499313237	0.0664455381981596	0.0622012982381054
ENSG00000100522	GNPNAT1	0.805600470545567	0.928347895284246	0.00496007502843815	0.116912761252586	0.101754761395249
ENSG00000090061	CCNK	0.80567722860781	0.928347895284246	-0.00589747979320249	0.095049575576004	0.0861687709537057
ENSG00000034677	RNF19A	0.805724470161324	0.928347895284246	0.00895082040545953	0.270811042157073	0.218061202653542
ENSG00000126107	HECTD3	0.805880403497114	0.928347895284246	-0.00246331293039796	0.0575647335758613	0.0543191383122905
ENSG00000141076	UTP4	0.805992982473872	0.928347895284246	-0.00249757867804741	0.121513660032813	0.107247307225908
ENSG00000178381	ZFAND2A	0.806269279765999	0.928347895284246	0.00374103174693666	0.176439118339397	0.148833725658036
ENSG00000065609	SNAP91	0.806271342891323	0.928347895284246	0.0148429562694857	1.3634353377559	0.628646836436265
ENSG00000096092	TMEM14A	0.806272588898688	0.928347895284246	-0.011795196217178	0.675190812468792	0.415329196091019
ENSG00000137825	ITPKA	0.806425048418128	0.928347895284246	0.00735964487740148	0.418753120764677	0.292567230187603
ENSG00000253719	ATXN7L3B	0.806579338570227	0.928347895284246	-0.0148231656989476	0.753263428204579	0.456023967472716
ENSG00000204463	BAG6	0.806828320365783	0.928347895284246	0.00421495871172983	0.468899350880947	0.333083672159212
ENSG00000124074	ENKD1	0.806849277661009	0.928347895284246	-0.000654237963253854	0.0872744132962408	0.0801412368927884
ENSG00000204262	COL5A2	0.806961442779192	0.928347895284246	-0.000126971973016823	0.11035023896141	0.0926956273628647
ENSG00000178177	LCORL	0.807064296103919	0.928347895284246	-0.00506137822545984	0.0735787146016121	0.0665168699621942
ENSG00000084090	STARD7	0.807089292810736	0.928347895284246	0.0136424826000785	0.904807760895927	0.530137670304587
ENSG00000057935	MTA3	0.807217835829238	0.928347895284246	-0.0077386373701395	0.196661673443184	0.165311363150011
ENSG00000163875	MEAF6	0.807268025368322	0.928347895284246	0.000198563376627103	0.495541764747842	0.347243027320066
ENSG00000090857	PDPR	0.80727398609051	0.928347895284246	0.000506221411068652	0.13196376346387	0.116770097724517
ENSG00000178971	CTC1	0.807328184538401	0.928347895284246	-0.000119859815073092	0.0607746629574149	0.0564234253513089
ENSG00000184897	H1FX	0.80736777659242	0.928347895284246	-0.0135044176686087	1.00089164705043	0.543940366645267
ENSG00000138386	NAB1	0.807477593269103	0.928347895284246	-0.00265765895133097	0.155610243241315	0.135851344603752
ENSG00000128849	CGNL1	0.807486232527487	0.928347895284246	0.00352458191641281	0.0781796133818389	0.0710464369783865
ENSG00000170846	AC093323.1	0.807558793947134	0.928347895284246	0.00238667550657828	0.208074755688708	0.172301876025394
ENSG00000151176	PLBD2	0.807661279370053	0.928353714281862	0.00623660448612517	0.222412440259648	0.186211570012126
ENSG00000166133	RPUSD2	0.80774770644566	0.928353714281862	-0.000360390532448768	0.0613096511876739	0.0564590912333262
ENSG00000136193	SCRN1	0.807887744688213	0.92840900473444	-0.0157877177399725	0.746700905913403	0.457486268635423
ENSG00000137871	ZNF280D	0.808108469570206	0.928556995584197	-0.00560510632160138	0.161780440830302	0.137384977530494
ENSG00000135506	OS9	0.80830684907838	0.928626248985636	0.0132306269757935	0.391183393965333	0.297738783080106
ENSG00000180901	KCTD2	0.808526570229957	0.928626248985636	0.0112860762225162	0.541622084314145	0.378629003495256
ENSG00000100410	PHF5A	0.808534502237701	0.928626248985636	0.00449515782667793	0.0990798202439546	0.0898066909194664
ENSG00000119866	BCL11A	0.808609343821902	0.928626248985636	-0.000992375764941933	0.426706612454526	0.311648477066838
ENSG00000163001	CFAP36	0.808660056575817	0.928626248985636	0.00658523878723249	0.591732648548399	0.380483629360154
ENSG00000106348	IMPDH1	0.808783011824185	0.928626248985636	-0.000430384741436238	0.104750695484699	0.0924459661887438
ENSG00000100461	RBM23	0.80881240579044	0.928626248985636	-0.00802162618922134	0.162101433768457	0.139560596333547
ENSG00000171298	GAA	0.80916442657123	0.928769462845877	0.00696367878642859	0.179007061844639	0.153612953848349
ENSG00000102003	SYP	0.809214424650401	0.928769462845877	-0.0182223936056449	1.69127612525858	0.681931664170055
ENSG00000110619	CARS	0.809272935828207	0.928769462845877	-0.00717368267684609	0.17365717954205	0.147157429203224
ENSG00000235903	CPB2-AS1	0.809357868544258	0.928769462845877	-0.000618211524637882	0.0795705827805122	0.0709394393323347
ENSG00000071073	MGAT4A	0.809573455656678	0.928769462845877	0.00541381189150161	0.207147442756259	0.173906840716171
ENSG00000197102	DYNC1H1	0.809672013507813	0.928769462845877	0.0154295022467315	1.61038590484343	0.697089664027391
ENSG00000138600	SPPL2A	0.809681735398225	0.928769462845877	0.00831994323356269	0.125650902346815	0.111313217775876
ENSG00000072133	RPS6KA6	0.80971405233129	0.928769462845877	0.00354536795575057	0.078999928668236	0.0718310863827663
ENSG00000123384	LRP1	0.80976484011862	0.928769462845877	0.0116978250977645	0.831264712176332	0.486803623653613
ENSG00000120675	DNAJC15	0.810420889373967	0.929414044706188	-0.00712718286231068	0.328090448676796	0.246023254155075
ENSG00000115419	GLS	0.810510891348391	0.929414044706188	0.00877938849656434	1.12343961766174	0.563627933518796
ENSG00000156170	NDUFAF6	0.810606087615386	0.929417674707968	-0.00560619448022147	0.09640487909266	0.0858477780155503
ENSG00000163923	RPL39L	0.810772267004507	0.929502681857023	-0.00196510858384566	0.0718667522647835	0.0650902346815037
ENSG00000090674	MCOLN1	0.811134467412967	0.929812370760902	0.000133912408097514	0.146016120978672	0.12793351879592
ENSG00000168904	LRRC28	0.811267943871908	0.929836381290356	0.0032049871448159	0.0737213781296811	0.068121834652971
ENSG00000185716	MOSMO	0.811339557573088	0.929836381290356	0.010868690415975	0.438654682930309	0.314430415864184
ENSG00000119965	C10orf88	0.811927401943255	0.930291567962304	-0.000783804447663794	0.0643055852771239	0.059562022968828
ENSG00000164609	SLU7	0.812093881307699	0.930291567962304	0.00371706302836738	0.909265996148085	0.512233397531921
ENSG00000177548	RABEP2	0.812183129644254	0.930291567962304	0.00174542305454567	0.0554247806548256	0.0510022112846851
ENSG00000144136	SLC20A1	0.81224077377118	0.930291567962304	0.00747237926030256	0.277730223268421	0.22055781439475
ENSG00000104154	SLC30A4	0.812421607966729	0.930291567962304	-0.00229103720626755	0.0735787146016121	0.0675155146586775
ENSG00000141503	MINK1	0.812464885840596	0.930291567962304	0.0110822161586072	0.248769527070404	0.205043155717241
ENSG00000001497	LAS1L	0.812464939586761	0.930291567962304	-0.000591324770056426	0.116877095370569	0.105036022540837
ENSG00000125945	ZNF436	0.812492510235966	0.930291567962304	0.00187115084508183	0.0623796276481917	0.0578500606319994
ENSG00000101150	TPD52L2	0.812565790770916	0.930291567962304	0.00510358044048276	0.289713959626222	0.23150724017405
ENSG00000115524	SF3B1	0.812742530815762	0.930331494523246	0.0106849550633423	0.56683786290035	0.391754048077609
ENSG00000153885	KCTD15	0.812800279514876	0.930331494523246	0.00706331530282092	0.0771453028033383	0.0695484699336615
ENSG00000096717	SIRT1	0.812877028188249	0.930331494523246	-0.00262100358215686	0.114166488337257	0.102289749625508
ENSG00000152234	ATP5F1A	0.813036850835928	0.930344868393314	-0.0135100677753408	2.39778158213853	0.76745844924745
ENSG00000196208	GREB1	0.813418899583003	0.930344868393314	-0.0018847270104556	0.0754333404665097	0.068942149939368
ENSG00000068323	TFE3	0.81349363335923	0.930344868393314	0.00989564241944535	0.220629146158785	0.186639560596334
ENSG00000145919	BOD1	0.813559095483431	0.930344868393314	-0.00265137345314342	0.213567301519367	0.178757400670519
ENSG00000138463	SLC49A4	0.813559387981268	0.930344868393314	-0.00160027426300971	0.0571367429916542	0.0524288465653756
ENSG00000105723	GSK3A	0.81356895171888	0.930344868393314	0.00541818624459667	0.566730865254298	0.39578429274556
ENSG00000240303	ACAD11	0.813661745122132	0.930344868393314	0.00550409815072847	0.0647692417433483	0.060239674727156
ENSG00000131475	VPS25	0.813691833808108	0.930344868393314	-0.00389699800019067	0.108852271916685	0.0959768885084528
ENSG00000163634	THOC7	0.813717815874655	0.930344868393314	-0.00882971083492004	0.395177972751266	0.282901776160924
ENSG00000087076	HSD17B14	0.813900427765508	0.93044831559926	0.00473045033847892	0.0956915614523147	0.0868107568300164
ENSG00000145147	SLIT2	0.814072033673953	0.930539158808518	-0.00476699290262671	0.151972323275555	0.128932163492403
ENSG00000116514	RNF19B	0.814294942878142	0.930574344567411	0.00356548913814568	0.0653042299736072	0.0592410300306727
ENSG00000170581	STAT2	0.814498251993943	0.930574344567411	0.00880247505814111	0.281439474998217	0.227369997860047
ENSG00000237187	NR2F1-AS1	0.814545444510512	0.930574344567411	-0.0102965105919693	0.32477352164919	0.252229117626079
ENSG00000125846	ZNF133	0.814597378981468	0.930574344567411	-0.000193286567323078	0.0819601968756687	0.0749696840002853
ENSG00000108829	LRRC59	0.814607517285021	0.930574344567411	0.00621246079690688	0.187745202938869	0.159426492617162
ENSG00000067248	DHX29	0.814677949828069	0.930574344567411	0.00189569250634991	0.191347457022612	0.158784506740852
ENSG00000083544	TDRD3	0.814749465426409	0.930574344567411	-0.00504748810552053	0.0857764462515158	0.0775732933875455
ENSG00000175054	ATR	0.815041107083235	0.930574344567411	-0.00399993036473707	0.0834224980383765	0.0750410157643198
ENSG00000139436	GIT2	0.81511114600001	0.930574344567411	0.00218174340921118	0.15985448320137	0.136564662244097
ENSG00000004534	RBM6	0.815215112729713	0.930574344567411	0.0088328517687889	0.251408802339682	0.20636279335188
ENSG00000155545	MIER3	0.815304828134542	0.930574344567411	-0.00413690920241523	0.0620586347100364	0.056566088879378
ENSG00000101384	JAG1	0.815340197434568	0.930574344567411	0.002187414135582	0.0753620087024752	0.0671945217205221
ENSG00000132254	ARFIP2	0.815377263715312	0.930574344567411	0.00659161133024069	0.235751480134104	0.194735715814252
ENSG00000182771	GRID1	0.815392848309439	0.930574344567411	0.00227008439567065	0.126899208217419	0.112918182466652
ENSG00000145191	EIF2B5	0.8155722346635	0.930628218553519	-0.00224912914733072	0.210321706255796	0.174370497182395
ENSG00000123240	OPTN	0.815747364931493	0.930628218553519	-6.91639351692031e-05	1.28225979028461	0.619480704757829
ENSG00000185608	MRPL40	0.815864305247953	0.930628218553519	0.00225807559590249	0.222662101433768	0.180255367715244
ENSG00000077264	PAK3	0.815935661754673	0.930628218553519	0.0163800975921979	1.03281261145588	0.565589557029745
ENSG00000164144	ARFIP1	0.815946552218717	0.930628218553519	-0.000620029719828538	0.0853484556673087	0.0776089592695627
ENSG00000123091	RNF11	0.816217796208344	0.930628218553519	-0.0109140584590677	2.36332834010985	0.781475140880234
ENSG00000104824	HNRNPL	0.816271368611081	0.930628218553519	-0.012153105854962	0.510271774020972	0.361010057778729
ENSG00000105063	PPP6R1	0.816308777460574	0.930628218553519	-0.00431323184632554	0.338790213281974	0.26667379984307
ENSG00000110871	COQ5	0.816359742260744	0.930628218553519	-0.00103473926810943	0.0944075896996933	0.0857407803694985
ENSG00000100605	ITPK1	0.816465399409002	0.930628218553519	-0.00745407496580508	1.19099079820244	0.596119552036522
ENSG00000169914	OTUD3	0.816552801004982	0.930628218553519	0.00276544862942643	0.0885583850488623	0.0808545545331336
ENSG00000065548	ZC3H15	0.816644943108756	0.930628218553519	-0.0140209504966886	0.715314929738212	0.430023539482131
ENSG00000162585	FAAP20	0.816676328326323	0.930628218553519	-0.00360067273000486	0.272701333903987	0.217989870889507
ENSG00000137218	FRS3	0.816730161505083	0.930628218553519	-0.000543310922923673	0.0817105357015479	0.0743990298880091
ENSG00000111249	CUX2	0.817135933689015	0.930749944071087	-0.00140046238639409	0.117768742421	0.1008274484628
ENSG00000213699	SLC35F6	0.817153705300406	0.930749944071087	0.00517231692941666	0.107425636635994	0.0967258720308153
ENSG00000040487	SLC66A1	0.817155279504691	0.930749944071087	0.00378443514065784	0.0618446394179328	0.0581710535701548
ENSG00000038382	TRIO	0.81720563957603	0.930749944071087	-0.00235212998011669	0.492795491832513	0.348598330836722
ENSG00000130479	MAP1S	0.817848050116643	0.931167847678225	0.00945026830320922	0.462800485055995	0.326842142806192
ENSG00000131242	RAB11FIP4	0.817894975491595	0.931167847678225	-0.0127100633321399	0.661709109066267	0.437014052357515
ENSG00000117899	MESD	0.8179777244794	0.931167847678225	-0.00900901577095556	0.200156929880876	0.169341607817961
ENSG00000204677	FAM153CP	0.818019119717704	0.931167847678225	-0.00886480554338342	0.206041800413724	0.173407518367929
ENSG00000110330	BIRC2	0.818033581998337	0.931167847678225	-0.0090744035898481	0.209109066267209	0.173336186603895
ENSG00000112062	MAPK14	0.818190993999152	0.931241452778341	0.00428542317463301	0.182751979456452	0.156359226763678
ENSG00000135709	KIAA0513	0.818282666794237	0.931241452778341	-0.0133253022185958	0.693844068763821	0.441222626435552
ENSG00000147400	CETN2	0.818430401642034	0.931304633936102	0.00520848764406834	0.293672872530138	0.230009273129324
ENSG00000124209	RAB22A	0.818623154669275	0.931336771561543	-0.00788683465765272	0.322669234610172	0.248448534132249
ENSG00000178965	ERICH3	0.818725353649969	0.931336771561543	-0.000830569868160158	0.324702189885156	0.250766816463371
ENSG00000169991	IFFO2	0.818753117997174	0.931336771561543	0.00140411369057841	0.0684784934731436	0.0638419288108995
ENSG00000182199	SHMT2	0.818827526952663	0.931336771561543	-0.00470859202172623	0.108994935444754	0.098045509665454
ENSG00000219200	RNASEK	0.819031946951058	0.931437988030974	0.00160517952448003	1.3111491547186	0.602824737855767
ENSG00000175772	LINC01106	0.819100977493126	0.931437988030974	-0.00038312405921849	0.140273913973893	0.12454526000428
ENSG00000197713	RPE	0.81938678670769	0.931658090403171	-0.000879656463236927	0.171517226621014	0.1477280833155
ENSG00000129515	SNX6	0.81961549793114	0.931813229044983	0.0066733848417275	0.244168628290178	0.199479278122548
ENSG00000171843	MLLT3	0.819922234466815	0.932057029027507	0.00546362110961596	0.160781796133818	0.137991297524788
ENSG00000198890	PRMT6	0.820072123335248	0.932122495617633	-0.00365409376015111	0.0594550253227762	0.055210785362722
ENSG00000263878	DLGAP1-AS4	0.820245116981401	0.932172039321198	-0.000242150185957017	0.0960838861545046	0.0844211427348598
ENSG00000130254	SAFB2	0.820300318194622	0.932172039321198	-0.00316560736544336	0.360796062486625	0.276981239746059
ENSG00000110321	EIF4G2	0.820433563959088	0.932211100900331	-0.00952973161869575	1.65635922676368	0.692346101719095
ENSG00000017483	SLC38A5	0.820625775474572	0.932211100900331	0.00439332432856027	0.0716884228546972	0.064590912333262
ENSG00000143669	LYST	0.820653865685719	0.932211100900331	0.00634906166520766	0.131357443469577	0.114737142449533
ENSG00000153774	CFDP1	0.820703920992657	0.932211100900331	-0.0119210738431689	0.500071331764035	0.345317069691133
ENSG00000226950	DANCR	0.821509954650026	0.932932226757036	-0.0100427571402245	0.30198302304016	0.238604750695485
ENSG00000120805	ARL1	0.821523546148165	0.932932226757036	0.00919921774428933	0.343997432056495	0.260432270490049
ENSG00000179988	PSTK	0.821693364957596	0.93295370506879	-0.000480165765687851	0.0795349168984949	0.071117768742421
ENSG00000150776	NKAPD1	0.821789265491941	0.93295370506879	-0.0044487613084645	0.133711391682716	0.115486125971895
ENSG00000217555	CKLF	0.821887365628419	0.93295370506879	-0.000666516109673068	0.0984735002496612	0.0870604180041372
ENSG00000158856	DMTN	0.821911982770277	0.93295370506879	-0.00993737235557735	1.62379627648192	0.710963692132106
ENSG00000113194	FAF2	0.822177712104578	0.933111040246789	-0.00532496183785267	0.17026892075041	0.147870746843569
ENSG00000164983	TMEM65	0.822301814075645	0.933111040246789	-0.00450172503432253	0.263356872815465	0.212568656822883
ENSG00000106266	SNX8	0.822327780789823	0.933111040246789	0.000987821064263726	0.0581353876881375	0.0546401312504458
ENSG00000171368	TPPP	0.822435453021375	0.933128372100086	-0.00547955942066003	1.54697196661673	0.687923532348955
ENSG00000117597	UTP25	0.822740776371913	0.933280271209593	0.00274745241194405	0.0985448320136957	0.0890933732791212
ENSG00000135503	ACVR1B	0.822793042365258	0.933280271209593	-0.00816303869735019	0.316249375847065	0.247984877666025
ENSG00000235194	PPP1R3E	0.822857235414585	0.933280271209593	-0.00511763388125001	0.115236464797774	0.102361081389543
ENSG00000163171	CDC42EP3	0.822938985555147	0.933280271209593	-7.08914729584537e-05	0.101291104929025	0.0911619944361224
ENSG00000101138	CSTF1	0.823159566849956	0.933425608086426	0.000257144072093728	0.097367857907126	0.0865967615379128
ENSG00000276075	AC027682.6	0.82331065547516	0.93349211964114	0.00132447975850788	0.0570654112276197	0.0523931806833583
ENSG00000171533	MAP6	0.823654632502293	0.93377729385279	-0.010142893232979	0.416577501961624	0.308937870033526
ENSG00000108679	LGALS3BP	0.823800545455435	0.933837883999825	-0.00508534951035142	0.147193095085241	0.128183179970041
ENSG00000065534	MYLK	0.823913541370992	0.933861150876055	0.00373690460500092	0.219452172052215	0.180077038305157
ENSG00000135048	CEMIP2	0.82439746574953	0.934085596724601	0.00501912839074567	0.101469434339111	0.0901276838576218
ENSG00000116329	OPRD1	0.824405788133441	0.934085596724601	0.00422818224136639	0.0689064840573507	0.064590912333262
ENSG00000108309	RUNDC3A	0.824466444503212	0.934085596724601	0.0115171947200139	1.6367786575362	0.696483344033098
ENSG00000158869	FCER1G	0.824481533736319	0.934085596724601	0.0061123091938001	0.0679435052428847	0.061594978243812
ENSG00000159461	AMFR	0.824642250763845	0.934162881712179	-0.00730679765944053	0.528711035023896	0.369962194165062
ENSG00000198522	GPN1	0.82485303021273	0.934296854207981	-0.00446131655482751	0.0860261074256366	0.0781439474998217
ENSG00000165475	CRYL1	0.825291933032909	0.934584349820515	-0.0103693330946875	0.222412440259648	0.18603324060204
ENSG00000170881	RNF139	0.825511655803112	0.934728356537239	-0.00627002455752632	0.158499179684714	0.136315001069976
ENSG00000072858	SIDT1	0.825609593990654	0.934734449519239	0.000517192021736931	0.0633782723446751	0.0585277123903274
ENSG00000152332	UHMK1	0.825761619803506	0.93480177092205	-0.0118382923075196	0.600007133176403	0.39303801983023
ENSG00000115241	PPM1G	0.825930587263288	0.934847948643467	0.00798576052694028	0.226086026107426	0.189207504101576
ENSG00000182263	FIGN	0.826051447929675	0.934847948643467	0.0043184077838018	0.0830301733361866	0.0749696840002853
ENSG00000163608	NEPRO	0.82615236289807	0.934847948643467	0.0060289375169478	0.107496968400029	0.09640487909266
ENSG00000113360	DROSHA	0.826223169127751	0.934847948643467	0.000201356413148585	0.134995363435338	0.118660389471432
ENSG00000162642	C1orf52	0.826265252954905	0.934847948643467	0.00456125855412484	0.279798844425423	0.2235537484842
ENSG00000170088	TMEM192	0.826409234980461	0.934906112251336	-0.00559858569568161	0.19840930166203	0.165775019616235
ENSG00000083223	TUT7	0.827049855408974	0.935453753495065	-0.002762328589898	0.070297453456024	0.0638775946929168
ENSG00000215845	TSTD1	0.82711365784766	0.935453753495065	-0.00285906831966344	0.143055852771239	0.122298309437192
ENSG00000197457	STMN3	0.82717120692256	0.935453753495065	0.00672535439217614	1.86568228832299	0.724267066124545
ENSG00000179010	MRFAP1	0.827470788613722	0.935687772277459	-0.0149711231655849	2.02439546329981	0.750374491761181
ENSG00000164050	PLXNB1	0.82780341599024	0.93589003032342	0.00703309498360377	0.429952207718097	0.312611455881304
ENSG00000005007	UPF1	0.828036810076355	0.93589003032342	-0.00253148554972993	0.242813324773522	0.199265282830444
ENSG00000188042	ARL4C	0.828205845157247	0.93589003032342	0.0094735877183697	0.2764462515158	0.215207932092161
ENSG00000074800	ENO1	0.82820937764455	0.93589003032342	-0.00360202193124537	2.42852557243741	0.800627719523504
ENSG00000198040	ZNF84	0.828242641460123	0.93589003032342	-0.00324595781318121	0.187673871174834	0.15946215849918
ENSG00000162599	NFIA	0.828252288059941	0.93589003032342	-0.0105735508484859	0.757792995220772	0.476852842570797
ENSG00000104915	STX10	0.828298355384763	0.93589003032342	-0.00584833482774799	0.122654968257365	0.108281617804408
ENSG00000185658	BRWD1	0.8287624155254	0.93624044999285	0.0121712595245316	0.650545687994864	0.423710678365076
ENSG00000162972	MAIP1	0.828793902657301	0.93624044999285	-0.00364881566374232	0.0693701405235752	0.0626649547043298
ENSG00000135617	PRADC1	0.829506582380223	0.936675912046524	0.00551852617099031	0.150617019758899	0.12896782937442
ENSG00000144724	PTPRG	0.82950715118137	0.936675912046524	0.00697931065032581	0.191561452314716	0.162600756116699
ENSG00000074211	PPP2R2C	0.82959234711634	0.936675912046524	-0.00340317798745182	1.028925030316	0.551037877166702
ENSG00000101191	DIDO1	0.829611418191525	0.936675912046524	0.000207968514641554	0.153149297382124	0.134995363435338
ENSG00000116337	AMPD2	0.829643136276478	0.936675912046524	0.010478374819291	0.324630858121121	0.252550110564234
ENSG00000176915	ANKLE2	0.830913383493066	0.937877942395179	-0.00678246951737568	0.179007061844639	0.154219273842642
ENSG00000154822	PLCL2	0.8309394386564	0.937877942395179	0.00153981677826662	0.140059918681789	0.122155645909123
ENSG00000239789	MRPS17	0.830986417323702	0.937877942395179	-0.00540945317731292	0.190099151152008	0.160318139667594
ENSG00000184007	PTP4A2	0.831205297079188	0.938014152013962	0.00757453591615997	0.921606391326057	0.521078536272202
ENSG00000133321	PLAAT4	0.831292866672439	0.938014152013962	0.00911003556995985	0.153184963264142	0.128646836436265
ENSG00000145734	BDP1	0.831451374955383	0.938071056399179	0.00119112136410837	0.352592909622655	0.264640844568086
ENSG00000198513	ATL1	0.831529071876963	0.938071056399179	0.0139933303442414	0.912547257293673	0.496647407090377
ENSG00000133612	AGAP3	0.831944662604699	0.938328078922444	0.00379939406377694	0.903488123261288	0.531171980883087
ENSG00000197724	PHF2	0.831958051557015	0.938328078922444	1.68964295249041e-05	0.129859476424852	0.114844140095585
ENSG00000095139	ARCN1	0.832155424800099	0.938328078922444	-0.00875563583160488	0.327448462800485	0.253584421142735
ENSG00000174886	NDUFA11	0.832200167003019	0.938328078922444	-0.00946072814085075	1.42845424067337	0.623403951779728
ENSG00000143416	SELENBP1	0.832221467760009	0.938328078922444	0.00407098546635637	0.134424709323062	0.118232398887224
ENSG00000134313	KIDINS220	0.832463958288941	0.938394907215465	0.00658909118378881	0.838576217989871	0.498787360011413
ENSG00000172137	CALB2	0.832466578249663	0.938394907215465	-0.00993552522395047	0.0820671945217205	0.0641985876310721
ENSG00000187079	TEAD1	0.832619872860786	0.938462957145209	-0.00591549367205946	0.171410228974963	0.1477280833155
ENSG00000266962	AC067852.2	0.83277992816954	0.938538611157705	0.000929129652979171	0.0590270347385691	0.0548541265425494
ENSG00000145428	RNF175	0.833133770014883	0.938832620328085	0.00268226435399239	0.181931664170055	0.152828304443969
ENSG00000163577	EIF5A2	0.833257854009096	0.938867685779077	0.00346629607893749	0.174584492474499	0.146515443326913
ENSG00000186834	HEXIM1	0.833633206642838	0.939185827073407	-0.00717557080852871	0.364362650688351	0.276125258577645
ENSG00000159363	ATP13A2	0.833766926257112	0.939231699751318	-0.0103412013115418	0.489585562450959	0.337648905057422
ENSG00000065989	PDE4A	0.834132953284779	0.939539225431964	0.0020493461059885	0.385726514016692	0.288929310221842
ENSG00000178209	PLEC	0.834407103414933	0.939743207024357	-0.00805030026702014	0.517262286896355	0.366181610671232
ENSG00000215790	SLC35E2A	0.834510232195024	0.939754553405168	0.00244071120747139	0.117519081246879	0.104572366074613
ENSG00000168077	SCARA3	0.834729042387663	0.939896153313971	-0.0015948599696988	0.19619801697696	0.166024680790356
ENSG00000260025	CRIM1-DT	0.834903523961269	0.939959966308215	-0.00436285682089796	0.160781796133818	0.136849989300235
ENSG00000167037	SGSM1	0.835052445169471	0.939959966308215	-0.00136220733676479	0.177188101861759	0.151829659747486
ENSG00000050030	NEXMIF	0.835346702553653	0.939959966308215	0.00428294558326586	0.140202582209858	0.123189956487624
ENSG00000103507	BCKDK	0.835503117814158	0.939959966308215	-0.0055397514886843	0.117198088308724	0.104144375490406
ENSG00000196353	CPNE4	0.835527909492247	0.939959966308215	-0.00349809813102674	0.220700477922819	0.179363720664812
ENSG00000138095	LRPPRC	0.835576489560322	0.939959966308215	-0.00651582050686461	0.446358513446037	0.320457949925102
ENSG00000164603	BMT2	0.835585780930541	0.939959966308215	0.00351455028496447	0.118054069477138	0.10539268136101
ENSG00000221968	FADS3	0.835618656213057	0.939959966308215	-0.00746354157955245	0.207932092160639	0.175155146586775
ENSG00000154174	TOMM70	0.835638455516086	0.939959966308215	0.00166712753653298	0.400456523289821	0.296347813681432
ENSG00000178662	CSRNP3	0.835753303114608	0.939959966308215	0.0076083054588223	0.738212425993295	0.456772950995078
ENSG00000164548	TRA2A	0.835920508481729	0.939959966308215	-0.0051613561604561	0.28283044439689	0.227690990798202
ENSG00000110108	TMEM109	0.835933677846579	0.939959966308215	-0.00691780505834744	0.152079320921606	0.13210642699194
ENSG00000103148	NPRL3	0.836078025534179	0.939959966308215	-0.00669364874527545	0.161958770240388	0.141593551608531
ENSG00000135655	USP15	0.836088759020368	0.939959966308215	0.00429169903440524	0.164312718453527	0.140131250445824
ENSG00000151150	ANK3	0.836294036188812	0.940086094331123	-0.00720050497770164	0.950745416934161	0.529495684428276
ENSG00000177058	SLC38A9	0.836650468886392	0.940239161268465	0.00318404459205063	0.0575290676938441	0.0527498395035309
ENSG00000102385	DRP2	0.836650704013301	0.940239161268465	0.00495331349856365	0.0986518296597475	0.09002068621157
ENSG00000177917	ARL6IP6	0.836709510082156	0.940239161268465	0.000469671068791852	0.0667308652542977	0.0617733076538983
ENSG00000023572	GLRX2	0.83703770931515	0.940503318466143	0.00465881090109568	0.282473785576717	0.216848562664955
ENSG00000120594	PLXDC2	0.837239582132234	0.940515636891638	0.00727769103245515	0.124973250588487	0.110528568371496
ENSG00000171408	PDE7B	0.837246616072647	0.940515636891638	-0.00329199536014985	0.113417504814894	0.0977958484913332
ENSG00000156504	FAM122B	0.837328061322183	0.940515636891638	0.000415622324095727	0.18642556530423	0.157179542050075
ENSG00000173875	ZNF791	0.837589719713005	0.940686179914383	0.00850474856233607	0.214993936800057	0.174691490120551
ENSG00000132718	SYT11	0.837786042581911	0.940686179914383	-0.00490744717652558	2.10467936372066	0.740138383622227
ENSG00000101349	PAK5	0.837827239255284	0.940686179914383	0.00755967054881479	0.259754618731721	0.209929381553606
ENSG00000117906	RCN2	0.837942662551146	0.940686179914383	0.0119807878124981	0.813075112347528	0.489371567158856
ENSG00000076108	BAZ2A	0.837945625755995	0.940686179914383	0.00954023926006581	0.244489621228333	0.203652186318568
ENSG00000169604	ANTXR1	0.838165666623448	0.940729360853956	-0.00809005225086236	0.081853199229617	0.0750053498823026
ENSG00000167114	SLC27A4	0.838195777805179	0.940729360853956	0.00576544824650169	0.210321706255796	0.176510450103431
ENSG00000140323	DISP2	0.83835644460857	0.940729360853956	-0.00224410690651294	0.228582637848634	0.19124045937656
ENSG00000080503	SMARCA2	0.838406678127722	0.940729360853956	0.0131535895639315	0.778550538554818	0.469755332049362
ENSG00000112309	B3GAT2	0.838449844246604	0.940729360853956	-0.00856984593985105	0.187638205292817	0.156537556173764
ENSG00000130226	DPP6	0.838858076817781	0.940812622267128	-0.0123651323648915	0.837862900349526	0.492688494186461
ENSG00000115761	NOL10	0.838905735330907	0.940812622267128	-0.00516196253723049	0.0785006063199943	0.0704044511020758
ENSG00000146425	DYNLT1	0.838963226199047	0.940812622267128	-0.00352266950035199	0.109708253085099	0.095049575576004
ENSG00000104221	BRF2	0.83897033378408	0.940812622267128	-0.000842024918544314	0.0776802910335973	0.0711534346244383
ENSG00000119185	ITGB1BP1	0.838989848117413	0.940812622267128	-0.00914293545400774	0.431414508880805	0.307832227690991
ENSG00000129151	BBOX1	0.839346469417629	0.941055192716482	-0.00303543275287654	0.107461302518011	0.0944075896996933
ENSG00000054965	FAM168A	0.839392531536793	0.941055192716482	-0.0059998778691005	0.546722305442614	0.375133747057565
ENSG00000024862	CCDC28A	0.839817747373788	0.941427398238193	0.00227701562218102	0.222876096725872	0.182181325344176
ENSG00000171246	NPTX1	0.840050066094595	0.94151732654904	0.00891044434818622	3.58845138740281	0.850809615521792
ENSG00000069956	MAPK6	0.840084427124804	0.94151732654904	0.00928957863730689	0.392681361010058	0.291889578429275
ENSG00000151694	ADAM17	0.840274983045621	0.94162639300685	0.00703838358489886	0.153327626792211	0.133996718738854
ENSG00000155099	PIP4P2	0.840381489023162	0.941639209819927	0.00294698571555785	0.318995648762394	0.242421000071332
ENSG00000139737	SLAIN1	0.84109292859	0.941639209819927	-0.00513416234230668	0.453242028675369	0.317034025251444
ENSG00000196372	ASB13	0.841162303488491	0.941639209819927	0.006115250748401	0.174905485412654	0.149047720950139
ENSG00000173517	PEAK1	0.841282869904546	0.941639209819927	0.00378007382249582	0.175262144232827	0.150652685640916
ENSG00000157557	ETS2	0.841347442062256	0.941639209819927	0.00332243730541343	0.546151651330337	0.374313431771168
ENSG00000153339	TRAPPC8	0.841352101986967	0.941639209819927	0.000583511336859799	0.136600328126115	0.118232398887224
ENSG00000104960	PTOV1	0.841367724728584	0.941639209819927	-0.00415820298464353	1.00142663528069	0.537449176118125
ENSG00000155660	PDIA4	0.841389142832026	0.941639209819927	0.00733438871204387	0.12675654468935	0.11295384834867
ENSG00000157693	TMEM268	0.841408024857852	0.941639209819927	0.00125213005186658	0.304764961837506	0.241493687138883
ENSG00000168000	BSCL2	0.841433572328547	0.941639209819927	0.00596793366777426	1.90395177972751	0.703010200442257
ENSG00000248859	LINC01574	0.841480419374065	0.941639209819927	-0.00213789314965516	0.0567800841714816	0.0508952136386333
ENSG00000166171	DPCD	0.841499699639455	0.941639209819927	0.0045904086249607	0.176474784221414	0.150189029174691
ENSG00000116809	ZBTB17	0.841701285810546	0.941639209819927	-0.00566503082640744	0.119195377701691	0.106997646051787
ENSG00000163281	GNPDA2	0.841785634733937	0.941639209819927	-0.00345862558212544	0.140594906912048	0.122119980027106
ENSG00000115840	SLC25A12	0.841840003405135	0.941639209819927	0.00013785468032862	0.449283115771453	0.31214779941508
ENSG00000162437	RAVER2	0.841957587153435	0.941639209819927	0.00752594310029513	0.0758256651686996	0.069619801697696
ENSG00000197180	AC244090.1	0.841965278881836	0.941639209819927	-0.00360999134342115	0.0661958770240388	0.0603466723732078
ENSG00000105643	ARRDC2	0.84200155734598	0.941639209819927	0.00485655379287026	0.159711819673301	0.137028318710322
ENSG00000250303	LINC02762	0.842057996225741	0.941639209819927	0.00421359946644832	0.0571724088736714	0.0528568371495827
ENSG00000145882	PCYOX1L	0.842330450126376	0.941820164088338	-0.00192288754641493	0.0908766673799843	0.0826378486339967
ENSG00000135469	COQ10A	0.842442301090561	0.941820164088338	0.00266683510085917	0.0715100934446109	0.0659105499679007
ENSG00000140553	UNC45A	0.842499590293499	0.941820164088338	-0.00613932345779168	0.130751123475284	0.114523147157429
ENSG00000116285	ERRFI1	0.842675783101825	0.94191286480856	0.00534454498027517	0.160032812611456	0.136243669305942
ENSG00000166224	SGPL1	0.842929558614857	0.942035903289137	-0.00390171460664986	0.087702403880448	0.0802125686568229
ENSG00000185298	CCDC137	0.842972418855722	0.942035903289137	-0.0033818733278645	0.076146658106855	0.0687638205292817
ENSG00000099783	HNRNPM	0.843279859994046	0.942275205364004	-0.000147771299584432	0.608994935444754	0.404843426777944
ENSG00000139112	GABARAPL1	0.843389784238781	0.942293774867513	-0.00938274894318669	1.27238034096583	0.602931735501819
ENSG00000119402	FBXW2	0.843547260695346	0.942311254373876	-0.00202153062851934	0.148940723304087	0.130109137598973
ENSG00000112425	EPM2A	0.843592043845352	0.942311254373876	7.71644611135686e-05	0.0809615521791854	0.0736857122476639
ENSG00000178075	GRAMD1C	0.843756486744894	0.942390705555926	0.00835929073014258	0.105071688422855	0.0931949497111064
ENSG00000143515	ATP8B2	0.844043740357857	0.942607291150503	0.000493728190570836	0.0691204793494543	0.0643412511591412
ENSG00000141034	GID4	0.844314494021251	0.942731506621496	0.003767666526033	0.0585633782723447	0.0544261359583423
ENSG00000157219	HTR5A	0.844560781613892	0.942731506621496	0.000767180429579781	0.121335330622726	0.106105999001355
ENSG00000101198	NKAIN4	0.844566039756148	0.942731506621496	0.00904951501607648	0.115878450674085	0.101968756687353
ENSG00000239911	PRKAG2-AS1	0.844664989146747	0.942731506621496	0.00570560540049964	0.282723446750838	0.22198444967544
ENSG00000143420	ENSA	0.84476727540024	0.942731506621496	0.00374579357510529	1.08670375918396	0.568514159355161
ENSG00000101337	TM9SF4	0.844804505771198	0.942731506621496	0.00586301069433212	0.169840930166203	0.144981810400171
ENSG00000122203	KIAA1191	0.844808410231165	0.942731506621496	-0.0115418951969197	0.565518225265711	0.387153149297382
ENSG00000143786	CNIH3	0.845096637593195	0.942828234911501	0.00111780541904762	0.107889293102218	0.0950852414580213
ENSG00000184203	PPP1R2	0.845253562039992	0.942828234911501	0.0019892261392106	0.332798345103074	0.253834082316856
ENSG00000025770	NCAPH2	0.845353818502957	0.942828234911501	0.00633179113022395	0.1537199514944	0.134817034025251
ENSG00000228358	LINC02263	0.845601223418155	0.942828234911501	-0.0013622081697901	0.0588843712105	0.0524645124473928
ENSG00000170876	TMEM43	0.845675047103164	0.942828234911501	-0.0069661582910728	0.150510022112847	0.131464441115629
ENSG00000168439	STIP1	0.845702614997221	0.942828234911501	-0.00268501208263	0.332655681575005	0.254904058777374
ENSG00000105647	PIK3R2	0.845708675012304	0.942828234911501	0.0103234788642104	0.375740067051858	0.283757757329339
ENSG00000128699	ORMDL1	0.845803832062933	0.942828234911501	-0.00580795581553134	0.241814680077038	0.195270704044511
ENSG00000089472	HEPH	0.845870541672158	0.942828234911501	0.00788651707921934	0.140594906912048	0.122119980027106
ENSG00000152583	SPARCL1	0.845935738271489	0.942828234911501	0.000767791032282972	14.8495613096512	0.991047863613667
ENSG00000168268	NT5DC2	0.846062213765982	0.942828234911501	-0.00742885759421499	0.106605321349597	0.0958342249803838
ENSG00000099250	NRP1	0.8460719651181	0.942828234911501	0.0032275299479767	0.0768599757472002	0.0705471146301448
ENSG00000013293	SLC7A14	0.846108752649068	0.942828234911501	0.000617944417222294	0.275126613881161	0.215849917968471
ENSG00000158773	USF1	0.846556405601775	0.943222985455905	0.00506718002232136	0.0998644696483344	0.0881660603466724
ENSG00000172031	EPHX4	0.846830415781461	0.943424199556203	-0.0015669849905437	0.156537556173764	0.131464441115629
ENSG00000143153	ATP1B1	0.847056052086897	0.943468481403875	-0.000556539307438708	5.27569726799344	0.915293530209002
ENSG00000170791	CHCHD7	0.847067352815529	0.943468481403875	0.000157343085632755	0.15528925030316	0.132677081104216
ENSG00000049130	KITLG	0.84715042968317	0.943468481403875	-0.00688097389732142	0.160175476139525	0.135280690491476
ENSG00000273487	AC104836.1	0.847385726391361	0.943520119546587	0.00337283650064291	0.0562094300592054	0.0515015336329267
ENSG00000101421	CHMP4B	0.847499126568142	0.943520119546587	0.0122565096569386	0.741386689492831	0.459055567444183
ENSG00000006468	ETV1	0.847532773386091	0.943520119546587	-0.00700307829520999	0.236500463656466	0.18902917469149
ENSG00000164638	SLC29A4	0.847646712949248	0.943520119546587	-0.00318086544736995	0.0704044511020758	0.0643412511591412
ENSG00000176102	CSTF3	0.847663931542349	0.943520119546587	-0.00466079605484354	0.188922177045438	0.159141165561024
ENSG00000243943	ZNF512	0.847818088692925	0.943544151037242	-0.00122886986713594	0.166310007846494	0.143947499821671
ENSG00000122741	DCAF10	0.847927148465701	0.943544151037242	0.00365046302412664	0.193558741707682	0.164205720807476
ENSG00000138468	SENP7	0.847978352814804	0.943544151037242	0.00123220445860514	0.0894500320992938	0.0800699051287538
ENSG00000204991	SPIRE2	0.848287729178419	0.943544151037242	0.00180582272299948	0.0764676510450103	0.0709037734503174
ENSG00000108590	MED31	0.848567997852515	0.943544151037242	0.0025294487338399	0.171124901918824	0.142271203366859
ENSG00000167930	FAM234A	0.848603263672538	0.943544151037242	0.00516802112561718	0.119052714173622	0.106926314287752
ENSG00000132507	EIF5A	0.848623086851744	0.943544151037242	-0.0104803290342069	0.766531136315001	0.465225765033169
ENSG00000179195	ZNF664	0.848713384711835	0.943544151037242	-0.00825094624837314	0.353413224909052	0.270347385690848
ENSG00000152661	GJA1	0.848770736615327	0.943544151037242	0.0115866725205551	2.59369427205935	0.784399743205649
ENSG00000136811	ODF2	0.848772148496663	0.943544151037242	-0.00146981490207128	0.0672658534845567	0.062415293530209
ENSG00000153914	SREK1	0.848783656908703	0.943544151037242	0.00052369305301142	0.383087238747414	0.286718025536772
ENSG00000204682	MIR1915HG	0.848914774116102	0.943544151037242	-0.00272668231659681	0.0568870818175333	0.0523218489193238
ENSG00000128654	MTX2	0.848976153286156	0.943544151037242	0.00459188237039992	0.370497182395321	0.275946929167558
ENSG00000112874	NUDT12	0.849051550591193	0.943544151037242	-0.00443662962434449	0.0782509451458735	0.0713317640345246
ENSG00000068308	OTUD5	0.84908696352376	0.943544151037242	-0.00730575904279512	0.277694557386404	0.22654968257365
ENSG00000175029	CTBP2	0.849648369305406	0.94375260410995	0.00649147028503538	0.209430059205364	0.176546115985448
ENSG00000266094	RASSF5	0.849669059174296	0.94375260410995	-0.00239315102251531	0.0954062343961766	0.0860261074256366
ENSG00000005812	FBXL3	0.849717306023438	0.94375260410995	-0.0095298860429911	0.476246522576503	0.339574862686354
ENSG00000103035	PSMD7	0.849749979920334	0.94375260410995	0.00294722661347691	0.550502888936443	0.366716598901491
ENSG00000077092	RARB	0.849814068837554	0.94375260410995	0.000810477450221857	0.0815322062914616	0.0726514016691633
ENSG00000188419	CHM	0.849835249210406	0.94375260410995	0.000682303341946078	0.219345174406163	0.180576360653399
ENSG00000198208	RPS6KL1	0.850632286630777	0.944533860657967	-0.00504101216834298	0.102860403737784	0.0927312932448819
ENSG00000204104	TRAF3IP1	0.851185591166298	0.944864202307456	-0.00537127770912287	0.1417362151366	0.124117269420073
ENSG00000146409	SLC18B1	0.851292021936021	0.944864202307456	0.00841483714475016	0.264391183393965	0.215528925030316
ENSG00000169100	SLC25A6	0.851339033786343	0.944864202307456	0.00956560275717266	1.33226335687282	0.632891076396319
ENSG00000147324	MFHAS1	0.851380418818511	0.944864202307456	-0.00239737629639278	0.135601683429631	0.120229688280191
ENSG00000101193	GID8	0.851476234698976	0.944864202307456	0.00424131361600216	0.309544190027819	0.244881945930523
ENSG00000196455	PIK3R4	0.851491148153298	0.944864202307456	0.00504862529654725	0.154361937370711	0.133426064626578
ENSG00000177301	KCNA2	0.851821342753159	0.945126756807752	0.0125967094331271	0.944254226407019	0.517511948070476
ENSG00000140395	WDR61	0.85217380780768	0.945413960787626	-0.0078684926813912	0.238997075397675	0.194022398173907
ENSG00000140416	TPM1	0.852470581291509	0.945562448299841	-0.0111509781512469	0.532776945573864	0.369284542406734
ENSG00000113048	MRPS27	0.852607665093309	0.945562448299841	-0.00357322873085042	0.18121834652971	0.152507311505814
ENSG00000172301	COPRS	0.852635937092368	0.945562448299841	-0.00861659976926987	0.82555817105357	0.49243883301234
ENSG00000086300	SNX10	0.852682168201471	0.945562448299841	0.00798865086825901	0.932484485341322	0.499037021185534
ENSG00000127220	ABHD8	0.852859027114368	0.945612460745463	0.0075448593461428	0.440081318210999	0.315821385262858
ENSG00000143376	SNX27	0.852914536580892	0.945612460745463	0.00981338545533844	0.397817248020544	0.298309437192382
ENSG00000140463	BBS4	0.853171583366283	0.94579361365709	-0.00137593974734192	0.0710464369783865	0.0650902346815037
ENSG00000111783	RFX4	0.853387770035321	0.945839179504768	-0.00563341101479437	0.129181824666524	0.112597189528497
ENSG00000085998	POMGNT1	0.853400000361169	0.945839179504768	-0.00685365092793186	0.28999928668236	0.233825522505172
ENSG00000105278	ZFR2	0.853819108347739	0.946032276192265	-0.00332008367573074	0.0944789214637278	0.0861687709537057
ENSG00000114520	SNX4	0.85383948530482	0.946032276192265	0.00286259607280619	0.160781796133818	0.136956986946287
ENSG00000174013	FBXO45	0.853898523836934	0.946032276192265	-0.000889562409356476	0.179720379484985	0.152899636208003
ENSG00000138867	GUCD1	0.854147514162328	0.946032276192265	-0.00170862940278865	0.0638062629288822	0.0594906912047935
ENSG00000242372	EIF6	0.854161606113245	0.946032276192265	-0.00298121101637169	0.257614665810685	0.210036379199658
ENSG00000106829	TLE4	0.854236246272442	0.946032276192265	0.00232583748778845	0.347171695556031	0.25729367287253
ENSG00000078967	UBE2D4	0.854284922082504	0.946032276192265	-0.003882132139143	0.16088879377987	0.138419288108995
ENSG00000140829	DHX38	0.854354796892163	0.946032276192265	0.00198742631688519	0.105571010771096	0.0951209073400385
ENSG00000137193	PIM1	0.854417307768061	0.946032276192265	-0.00420300883986009	0.0757543334046651	0.0693344746415579
ENSG00000039123	MTREX	0.85472829416126	0.94623714039187	-0.00607919974236898	0.212247663884728	0.176938440687638
ENSG00000144476	ACKR3	0.855036666521219	0.94623714039187	0.00639900139804105	0.0598473500249661	0.0555317783008774
ENSG00000115355	CCDC88A	0.855123809336976	0.94623714039187	0.00962749258758255	1.17939938654683	0.577180968685356
ENSG00000178927	CYBC1	0.855146352842034	0.94623714039187	0.0057799451021302	0.0854197874313432	0.0782866110278907
ENSG00000050426	LETMD1	0.855158714441183	0.94623714039187	0.00777619211272385	0.34888365789286	0.270953705685142
ENSG00000141030	COPS3	0.855164509392673	0.94623714039187	-0.00433274579489393	0.296561808973536	0.229616948427135
ENSG00000100612	DHRS7	0.855479841239076	0.946369594400859	0.0106340635752784	0.386118838718882	0.280904486767958
ENSG00000114354	TFG	0.855513073912862	0.946369594400859	-0.00874693292339002	0.298309437192382	0.233825522505172
ENSG00000171150	SOCS5	0.855565342794321	0.946369594400859	0.00718628790010256	0.250017832941009	0.202724873386119
ENSG00000169627	BOLA2B	0.855764171536549	0.946485857884965	0.00188776776005394	0.0919466438405022	0.0831371709822384
ENSG00000012174	MBTPS2	0.856052846385191	0.946701455939996	9.34397173220358e-05	0.115058135387688	0.102682074327698
ENSG00000101343	CRNKL1	0.856916849638943	0.947108907906118	0.00334576502223907	0.116449104786361	0.103288394321992
ENSG00000197530	MIB2	0.856927120483862	0.947108907906118	-0.00655794033216656	0.167736643127185	0.141486553962479
ENSG00000187122	SLIT1	0.85693472393014	0.947108907906118	-0.000177513352217329	0.42574363364006	0.30979385120194
ENSG00000008282	SYPL1	0.856935179799856	0.947108907906118	0.00678281029962213	0.196661673443184	0.163706398459234
ENSG00000052749	RRP12	0.857163418526553	0.947108907906118	0.000278234593641777	0.121691989442899	0.106676653113632
ENSG00000149932	TMEM219	0.857185979653926	0.947108907906118	-0.0130016156619115	0.743383978885798	0.45648762393894
ENSG00000143776	CDC42BPA	0.857338594595888	0.947108907906118	0.0102910339302171	0.523717811541479	0.361081389542763
ENSG00000163138	PACRGL	0.857392310269766	0.947108907906118	-0.00146818139164702	0.105642342535131	0.0944075896996933
ENSG00000141446	ESCO1	0.857398848626089	0.947108907906118	-9.83819468851621e-05	0.0623439617661745	0.0559597688850845
ENSG00000180537	RNF182	0.85744215504538	0.947108907906118	0.00593484927791138	0.141201226906341	0.122619302375348
ENSG00000197872	FAM49A	0.85750401875625	0.947108907906118	0.0124523661170369	0.781831799700407	0.470147656751551
ENSG00000204178	MACO1	0.857546673323452	0.947108907906118	0.00564628900936914	0.198052642841857	0.162707753762751
ENSG00000260260	SNHG19	0.857828035536128	0.947112140470702	-0.00774732628511815	0.276767244453955	0.220058492046508
ENSG00000129990	SYT5	0.857888998888669	0.947112140470702	-0.00629318692646386	0.411441614951138	0.298559098366503
ENSG00000169976	SF3B5	0.857915047194143	0.947112140470702	-0.00564497254602958	0.466795063841929	0.322847564020258
ENSG00000211450	SELENOH	0.858008947756188	0.947112140470702	-0.00249281599109996	0.733647193095085	0.424388330123404
ENSG00000247315	ZCCHC3	0.858098750527633	0.947112140470702	0.00157403989926361	0.191597118196733	0.160674798487767
ENSG00000171503	ETFDH	0.858321506699132	0.947112140470702	-0.000128906037564019	0.0710464369783865	0.0653398958556245
ENSG00000163463	KRTCAP2	0.858378600523188	0.947112140470702	-0.0106814712175496	0.442756259362294	0.306334260646266
ENSG00000089159	PXN	0.858380470953159	0.947112140470702	-0.00172864439478559	0.0832798345103074	0.0756830016406306
ENSG00000182902	SLC25A18	0.858393645086478	0.947112140470702	0.00956877318392535	0.514088023396819	0.362650688351523
ENSG00000167671	UBXN6	0.858537281658265	0.947167140863755	0.00850241089000492	0.626007561166988	0.411762607889293
ENSG00000183617	MRPL54	0.858643966957063	0.947177128965882	-0.0018381342982835	0.321028604037378	0.243597974177901
ENSG00000130023	ERMARD	0.858903747646925	0.947177128965882	-0.00351288682689026	0.0561024324131536	0.0517155289250303
ENSG00000185875	THNSL1	0.859027940089187	0.947177128965882	0.00308470898724415	0.0775019616235109	0.0700834581639204
ENSG00000116903	EXOC8	0.859065710753562	0.947177128965882	0.00221752685128409	0.0779299522077181	0.0711891005064555
ENSG00000070614	NDST1	0.859099541678994	0.947177128965882	0.00027979654083235	0.123582281189814	0.111812540124117
ENSG00000218739	CEBPZOS	0.859109070336417	0.947177128965882	-0.00461203332159413	0.254262072901063	0.206612454526
ENSG00000167986	DDB1	0.85965800681342	0.947612193077659	0.00804550806176696	0.826521149868036	0.491083529495684
ENSG00000177990	DPY19L2	0.859691346962819	0.947612193077659	-0.00375694206308887	0.0563520935872744	0.0522861830373065
ENSG00000185475	TMEM179B	0.859883218146455	0.947720246650774	-0.00117723537873891	0.0865610956558956	0.0777516227976318
ENSG00000182774	RPS17	0.860502191366199	0.948183272888564	0.0114983607468464	2.3473143590841	0.77384264212854
ENSG00000105701	FKBP8	0.860524059488428	0.948183272888564	-0.0129978258304653	1.65450460089878	0.685676581781867
ENSG00000179933	C14orf119	0.860584996464657	0.948183272888564	-0.00489637778180116	0.127755189385834	0.111883871888152
ENSG00000106355	LSM5	0.860903543837451	0.948418115267273	-0.00336120926474734	0.213317640345246	0.176510450103431
ENSG00000136243	NUP42	0.860985967003699	0.948418115267273	-0.000694262901298523	0.167130323132891	0.143947499821671
ENSG00000156261	CCT8	0.861191853365104	0.948541446955413	-0.00330943649842147	0.564733575861331	0.377951351736928
ENSG00000173575	CHD2	0.861331632728735	0.94859194753844	-0.0120835469824525	0.529246023254155	0.372601469434339
ENSG00000278291	AL161772.1	0.861461711943517	0.948631755415721	0.00331127991126762	0.455845638062629	0.329624081603538
ENSG00000169221	TBC1D10B	0.861792754253306	0.948753890194749	0.00754157447584186	0.241030030672659	0.202617875740067
ENSG00000102317	RBM3	0.86192504857247	0.948753890194749	-0.00465152086294646	0.231400242527998	0.185462586489764
ENSG00000103994	ZNF106	0.861985127954548	0.948753890194749	-0.00777046340969423	0.659997146729439	0.430094871246166
ENSG00000064419	TNPO3	0.86199135607155	0.948753890194749	0.00230782502164852	0.137741636350667	0.120586347100364
ENSG00000163597	SNHG16	0.862042350373999	0.948753890194749	0.00646549361480644	0.174976817176689	0.149654040944433
ENSG00000074201	CLNS1A	0.862232093087817	0.948837753891246	0.00338147821082174	0.342856123831942	0.26185890577074
ENSG00000135447	PPP1R1A	0.862306456601035	0.948837753891246	0.000430606247269705	0.333190669805264	0.249126185890577
ENSG00000009307	CSDE1	0.862480381579163	0.948925740665428	-0.0113287211117112	1.42310435837078	0.668021970183323
ENSG00000164326	CARTPT	0.86278770777257	0.949126363159286	0.00612148863298664	0.302304015978315	0.166131678436408
ENSG00000163558	PRKCI	0.862850692164116	0.949126363159286	0.00191462585942379	0.246272915329196	0.193772736999786
ENSG00000103657	HERC1	0.86331007657578	0.949318849860616	0.00994011131381478	0.676082459519224	0.431022184178615
ENSG00000185070	FLRT2	0.863413336039174	0.949318849860616	0.00998395016617809	0.383479563449604	0.286682359654754
ENSG00000272391	POM121C	0.863445073890002	0.949318849860616	0.00129835252173924	0.177794421856052	0.152221984449675
ENSG00000115310	RTN4	0.863477439239921	0.949318849860616	-0.00206025188074577	5.54055210785363	0.927134603038733
ENSG00000164733	CTSB	0.863495688169088	0.949318849860616	-0.0063903738786395	1.73617947071831	0.729402953135031
ENSG00000171055	FEZ2	0.863673970547805	0.949406698149489	0.00751514662770791	0.443005920536415	0.319744632284756
ENSG00000167461	RAB8A	0.863834334500409	0.949406698149489	-0.00176884122188008	0.0903416791497254	0.0798559098366503
ENSG00000130449	ZSWIM6	0.863857624447535	0.949406698149489	0.000555034726951453	0.25925529638348	0.210500035665882
ENSG00000160716	CHRNB2	0.864237086751904	0.94963984379779	-0.00396007771282043	0.115272130679792	0.102682074327698
ENSG00000089123	TASP1	0.864264644610379	0.94963984379779	0.00125706619091082	0.0556387759469292	0.0518938583351166
ENSG00000173821	RNF213	0.864351860995077	0.94963984379779	-0.0045644143170987	0.128825165846351	0.114630144803481
ENSG00000102316	MAGED2	0.864622339100808	0.949833678078871	-0.0102063123641881	0.608852271916684	0.391647050431557
ENSG00000109107	ALDOC	0.865243597246255	0.950278750842865	0.00405581524034959	3.522719166845	0.843783436764391
ENSG00000101158	NELFCD	0.865282926278947	0.950278750842865	-0.000876707391587739	0.198480633426065	0.166595334902632
ENSG00000185650	ZFP36L1	0.865379139205229	0.950278750842865	0.00637767918849386	0.536450531421642	0.361937370711178
ENSG00000144119	C1QL2	0.865403868848582	0.950278750842865	-0.00606462718360221	0.0748270204722163	0.0636992652828304
ENSG00000156508	EEF1A1	0.865548306243523	0.950299209809678	-0.00173528288969349	12.7415650189029	0.991618517725943
ENSG00000167842	MIS12	0.865610697201627	0.950299209809678	0.00219130169755274	0.0566017547613952	0.0532134959697553
ENSG00000126391	FRMD8	0.865902713432769	0.950360600672724	0.00207362862384182	0.061594978243812	0.0572794065197232
ENSG00000125844	RRBP1	0.865936840709612	0.950360600672724	0.00738783910345711	0.164740709037734	0.142235537484842
ENSG00000240972	MIF	0.865948930328786	0.950360600672724	-0.00998934001406848	4.48038376489051	0.869641201226906
ENSG00000182400	TRAPPC6B	0.866319046370935	0.950663484657185	0.00468300718144887	0.299022754832727	0.239674727156003
ENSG00000091622	PITPNM3	0.866638148546265	0.950829614232329	0.00494922015452792	0.299664740709038	0.24309865182966
ENSG00000116299	KIAA1324	0.866692476675549	0.950829614232329	0.00407307010042589	0.115771453028033	0.102503744917612
ENSG00000196547	MAN2A2	0.866752889258622	0.950829614232329	-0.00827883479693742	0.378486339967187	0.284934731435908
ENSG00000068615	REEP1	0.86736981914354	0.951280581323013	0.00848872173917531	0.388401455167986	0.288643983165704
ENSG00000176956	LY6H	0.867404338892255	0.951280581323013	0.0125130935773017	1.95848491333191	0.7295456166631
ENSG00000117598	PLPPR5	0.867446566333659	0.951280581323013	-0.000365373486645885	0.1008274484628	0.0907340038519153
ENSG00000040341	STAU2	0.86769242901178	0.951281574668264	0.00551477886557894	0.560774662957415	0.375918396461945
ENSG00000110925	CSRNP2	0.867822590411494	0.951281574668264	-0.000835016366273866	0.199051287538341	0.166916327840787
ENSG00000130540	SULT4A1	0.867841372095416	0.951281574668264	0.00726513835846743	1.12318995648762	0.569905128753834
ENSG00000213920	MDP1	0.867907773079847	0.951281574668264	-0.00401060586160693	0.156359226763678	0.133461730508595
ENSG00000059758	CDK17	0.867918450241943	0.951281574668264	-0.00372044232252478	0.492581496540409	0.349489977887153
ENSG00000133958	UNC79	0.868159985383436	0.951382060807815	0.00428260892825702	0.141201226906341	0.124723589414366
ENSG00000197329	PELI1	0.868331056171805	0.951382060807815	0.00328451092999231	0.103324060204009	0.0924459661887438
ENSG00000265241	RBM8A	0.868394431046538	0.951382060807815	-0.000428905039329908	0.365147300092731	0.276624580925886
ENSG00000171724	VAT1L	0.868410086535226	0.951382060807815	0.00354777713075968	0.223910407304373	0.169805264284186
ENSG00000105879	CBLL1	0.868555410838061	0.951382060807815	0.00179382837568885	0.115129467151723	0.10318139667594
ENSG00000113068	PFDN1	0.868575363961586	0.951382060807815	-0.00885496178957457	0.452671374563093	0.312896782937442
ENSG00000179335	CLK3	0.868775579548803	0.951498164826306	-0.00330903756093855	0.0980098437834368	0.0890933732791212
ENSG00000087502	ERGIC2	0.86926594075146	0.951552240545922	-0.00810288982473389	0.287930665525358	0.22576503316927
ENSG00000126581	BECN1	0.869327372692451	0.951552240545922	-0.00632995527515479	0.338112561523646	0.259183964619445
ENSG00000080345	RIF1	0.869380315863485	0.951552240545922	-0.00867629104293877	0.309579855909837	0.241315357728797
ENSG00000142444	TIMM29	0.86945130463633	0.951552240545922	0.00359040523378557	0.0823525215778586	0.0758256651686996
ENSG00000143248	RGS5	0.869550044448125	0.951552240545922	0.000923778667542119	0.515585990441544	0.337755902703474
ENSG00000213465	ARL2	0.869556847324995	0.951552240545922	-0.00553513892286017	0.896640273913974	0.514801341037164
ENSG00000105810	CDK6	0.869666152707873	0.951552240545922	-0.00252236757074324	0.0589557029745346	0.0542121406662387
ENSG00000171681	ATF7IP	0.869763996747483	0.951552240545922	-0.00357282882382487	0.166167344318425	0.142806191597118
ENSG00000187186	AL162231.1	0.869837221185585	0.951552240545922	-0.0071198320755195	0.395142306869249	0.281546472644269
ENSG00000053371	AKR7A2	0.869848626160161	0.951552240545922	0.0078685996352589	0.178900064198588	0.154754262072901
ENSG00000101160	CTSZ	0.869861400605996	0.951552240545922	-0.00450527222145711	0.130608459947214	0.116377773022327
ENSG00000164684	ZNF704	0.870227031476481	0.951849105478282	0.00434205363284559	0.210963692132106	0.177687424210001
ENSG00000188486	H2AFX	0.870541960614826	0.952027623416657	-0.00433717617561553	0.133176403452457	0.11894571652757
ENSG00000254999	BRK1	0.870615839281927	0.952027623416657	0.0104133122727506	0.728689635494686	0.446180184035951
ENSG00000171004	HS6ST2	0.870673049794657	0.952027623416657	-0.00219496411960712	0.0566017547613952	0.0517155289250303
ENSG00000175573	C11orf68	0.871134333601574	0.95229032492228	0.00595069990903957	0.384335544618018	0.290070618446394
ENSG00000274211	SOCS7	0.871163030474495	0.95229032492228	-0.00360192495702072	0.16584635138027	0.142235537484842
ENSG00000197045	GMFB	0.871196188925333	0.95229032492228	0.00920784560301247	0.872494471788287	0.514016691632784
ENSG00000100372	SLC25A17	0.871360312333234	0.952338694481514	-0.00497347818777125	0.0886297168128968	0.0810685498252372
ENSG00000077348	EXOSC5	0.871521949859479	0.952338694481514	-0.00314393066947735	0.100363791996576	0.0893073685712248
ENSG00000107719	PALD1	0.8716000382976	0.952338694481514	-0.00302477289602431	0.0655538911477281	0.0581353876881375
ENSG00000138459	SLC35A5	0.871674501209379	0.952338694481514	-0.00413066570653664	0.162921749054854	0.141379556316428
ENSG00000142867	BCL10	0.871711940963176	0.952338694481514	0.000983851374964727	0.0562807618232399	0.0524645124473928
ENSG00000116857	TMEM9	0.872002644560686	0.952507367992091	-0.00804754511198413	0.772237677437763	0.467258720308153
ENSG00000008300	CELSR3	0.872143017377375	0.952507367992091	0.00236947262708358	0.111705542478065	0.101469434339111
ENSG00000168724	DNAJC21	0.872293750667149	0.952507367992091	0.0043164757374155	0.265603823382552	0.21000071331764
ENSG00000070756	PABPC1	0.872357343547269	0.952507367992091	0.0132920263571272	1.07521934517441	0.564412582923176
ENSG00000133812	SBF2	0.872415931734749	0.952507367992091	-0.00112062114463565	0.118660389471432	0.105285683714958
ENSG00000175203	DCTN2	0.87251194783519	0.952507367992091	-0.00189877765523283	0.690277480562094	0.430522861830373
ENSG00000165271	NOL6	0.872526553252286	0.952507367992091	-0.00134905273097508	0.0743990298880091	0.0684071617091091
ENSG00000136104	RNASEH2B	0.872831656020682	0.952737450729882	0.00511412458804844	0.171731221913118	0.14409016334974
ENSG00000189227	C15orf61	0.87298385155465	0.952800596222891	0.00614266719403439	0.26927740923033	0.216991226193024
ENSG00000159873	CCDC117	0.873416404566242	0.95314087375518	0.00216176372535393	0.124331264712176	0.10956558955703
ENSG00000107021	TBC1D13	0.873541732050151	0.95314087375518	0.00565704344888296	0.261359583422498	0.216812896782937
ENSG00000077463	SIRT6	0.873722459333598	0.95314087375518	-0.00420610871655062	0.0773592980954419	0.0715457593266281
ENSG00000163624	CDS1	0.873930859193912	0.95314087375518	0.00563636301313541	0.218382195591697	0.176974106569655
ENSG00000198900	TOP1	0.873994099390721	0.95314087375518	0.00448845686577687	0.366787930665525	0.272808331550039
ENSG00000145715	RASA1	0.874093758198702	0.95314087375518	0.00389878749685693	0.296026820743277	0.23214922605036
ENSG00000140299	BNIP2	0.87415602557398	0.95314087375518	-0.00170423958884808	0.131179114059491	0.114558813039446
ENSG00000121486	TRMT1L	0.874177611682562	0.95314087375518	0.00255349069994086	0.112811184820601	0.0992224837720237
ENSG00000188010	MORN2	0.87418053363735	0.95314087375518	0.000421648533558527	0.189885155859904	0.155538911477281
ENSG00000185721	DRG1	0.874314923389076	0.95314087375518	-0.00711331859052894	0.313681432341822	0.246237249447179
ENSG00000198912	C1orf174	0.874380817278953	0.95314087375518	-0.00316498770202407	0.0882730579927242	0.0794279192524431
ENSG00000101413	RPRD1B	0.874428180546761	0.95314087375518	0.00274667162216258	0.11958770240388	0.106747984877666
ENSG00000129691	ASH2L	0.874550767348256	0.953171616603716	-0.00291018121065734	0.223625080248235	0.184535273557315
ENSG00000175634	RPS6KB2	0.874782712604596	0.953307393944166	0.0020077234855895	0.0957628932163492	0.0869177544760682
ENSG00000144747	TMF1	0.87486413774379	0.953307393944166	0.00701156723935059	0.212818317997004	0.176760111277552
ENSG00000232931	LINC00342	0.875151899254277	0.953518074287296	0.00458179561239465	0.0870604180041372	0.0779656180897354
ENSG00000104823	ECH1	0.875405767607773	0.953691785013042	0.00320640003541867	0.341144161495114	0.257329338754547
ENSG00000075413	MARK3	0.875520401942421	0.953713789150739	-0.00387811950217942	0.410014979670447	0.30900920179756
ENSG00000099625	CBARP	0.875645888901051	0.953727765920038	0.00549544529842193	0.0829231756901348	0.0750766816463371
ENSG00000124795	DEK	0.875722108463859	0.953727765920038	-0.00795702435676499	0.474784221413796	0.326806476924174
ENSG00000152642	GPD1L	0.87589659209423	0.953789005436775	0.00354279743379068	0.368071902418147	0.276517583279835
ENSG00000132313	MRPL35	0.87603971261501	0.953789005436775	-0.00632386608462226	0.254725729367287	0.206327127469862
ENSG00000133401	PDZD2	0.87606167090123	0.953789005436775	-0.0105738562758882	0.343391112062201	0.257543334046651
ENSG00000079950	STX7	0.876281146974897	0.953894824876337	-0.00898578884445733	0.607425636635994	0.405592410300307
ENSG00000178719	GRINA	0.876458370153746	0.953894824876337	0.00244465654501447	1.26638847278693	0.619944361224053
ENSG00000173465	ZNRD2	0.876595125275259	0.953894824876337	-0.00425405249940024	0.0919466438405022	0.081995862757686
ENSG00000106537	TSPAN13	0.876616736758675	0.953894824876337	0.00702451304874102	0.628218845852058	0.401062843284114
ENSG00000168701	TMEM208	0.876635401890647	0.953894824876337	-0.00105277950100927	0.268457093943933	0.213709965047436
ENSG00000139131	YARS2	0.876744515432443	0.953894824876337	0.000556057815827474	0.0555317783008774	0.0512518724588059
ENSG00000060069	CTDP1	0.876883397677562	0.953894824876337	0.00263115405558492	0.0546757971324631	0.0509308795206505
ENSG00000162923	WDR26	0.876933214433055	0.953894824876337	-0.00335580973559937	0.285933376132392	0.229402953135031
ENSG00000041353	RAB27B	0.877008956230992	0.953894824876337	-0.0017677700860033	0.112240530708324	0.0968685355588844
ENSG00000108468	CBX1	0.877139713265353	0.953934305865474	-0.0065577643812641	0.377915685854911	0.285576717312219
ENSG00000155265	GOLGA7B	0.877589755684095	0.954231235248657	-0.00877696628590036	0.351380269634068	0.268314430415864
ENSG00000105298	CACTIN	0.87765660532053	0.954231235248657	-0.00040416653986558	0.0695484699336615	0.064448248805193
ENSG00000273437	AC108673.3	0.877745355216156	0.954231235248657	0.00205756785409295	0.113524502460946	0.101683429631215
ENSG00000133678	TMEM254	0.877790689717796	0.954231235248657	0.00471017346959331	0.0742920322419573	0.0689778158213853
ENSG00000079841	RIMS1	0.878285544764468	0.954666420899404	-0.00761645124531662	0.429773878308011	0.309116199443612
ENSG00000132680	KHDC4	0.878621091916312	0.954905825398371	-0.00279983971395753	0.115236464797774	0.103252728439974
ENSG00000164941	INTS8	0.878704121626589	0.954905825398371	-0.000316793185657124	0.0784292745559598	0.0714387616805764
ENSG00000129911	KLF16	0.878789458486233	0.954905825398371	0.0064616672476028	0.137277979884443	0.121727655324916
ENSG00000110046	ATG2A	0.878913797557799	0.954932671691291	0.00502005768843652	0.118838718881518	0.106854982523718
ENSG00000169612	RAMAC	0.879082460411104	0.954932671691291	-0.00179357969481545	0.0763963192809758	0.0686924887652472
ENSG00000141385	AFG3L2	0.879097836292102	0.954932671691291	0.00751712586176029	0.27123903274128	0.215600256794351
ENSG00000175115	PACS1	0.879498180669496	0.954975481778655	0.0049672697802676	0.204650831015051	0.176011127755189
ENSG00000143811	PYCR2	0.879538162152329	0.954975481778655	-0.00656820937721245	0.203509522790499	0.168128967829374
ENSG00000105662	CRTC1	0.879623849573024	0.954975481778655	-0.000242733222336589	0.474106569655468	0.347171695556031
ENSG00000158796	DEDD	0.879869706048734	0.954975481778655	-0.00370948153791645	0.119124045937656	0.106319994293459
ENSG00000138381	ASNSD1	0.879979026839359	0.954975481778655	-0.0046688757576389	0.163599400813182	0.139453598687496
ENSG00000140382	HMG20A	0.879993905765949	0.954975481778655	-0.00716836914884317	0.320422284043084	0.253798416434838
ENSG00000122378	PRXL2A	0.8800115679102	0.954975481778655	0.00410886035460134	1.71877452029389	0.718025536771524
ENSG00000115145	STAM2	0.880013374370262	0.954975481778655	-0.00513934616950264	0.119373707111777	0.105571010771096
ENSG00000164168	TMEM184C	0.880091026194332	0.954975481778655	-0.000687449998044487	0.0801055710107711	0.0721520793209216
ENSG00000119938	PPP1R3C	0.880241878229444	0.954975481778655	-0.00375306461501274	0.141629217490549	0.122298309437192
ENSG00000197324	LRP10	0.880283214456199	0.954975481778655	-0.00493550550179481	0.141557885726514	0.125757899992867
ENSG00000196361	ELAVL3	0.880435814111901	0.954975481778655	-0.013125727546057	1.51997289392967	0.689100506455525
ENSG00000012963	UBR7	0.880551420242096	0.954975481778655	-0.00348889008757702	0.172408873671446	0.148691062129966
ENSG00000063660	GPC1	0.880635599637817	0.954975481778655	-0.00848411550456263	0.421927384264213	0.310471502960268
ENSG00000015676	NUDCD3	0.880710629074239	0.954975481778655	-0.00942474490280465	0.880233968186033	0.509879449318782
ENSG00000196422	PPP1R26	0.880826836468315	0.954975481778655	-0.0021304581016956	0.155253584421143	0.136243669305942
ENSG00000164615	CAMLG	0.880839351695036	0.954975481778655	-0.00569884771586204	0.701583565161566	0.435444753548755
ENSG00000136367	ZFHX2	0.88100890126348	0.955056772634165	-0.000853041073133096	0.0823168556958414	0.0752906769384407
ENSG00000128185	DGCR6L	0.881299852567435	0.955088537405668	-0.00801284695232146	0.356944147228761	0.270240388044796
ENSG00000102038	SMARCA1	0.881334783045995	0.955088537405668	-0.00374907676626215	0.247164562379628	0.19723232755546
ENSG00000106012	IQCE	0.88145411551117	0.955088537405668	0.00487935866799211	0.150117697410657	0.133426064626578
ENSG00000272325	NUDT3	0.88150965535633	0.955088537405668	-0.0118791430413008	1.61398815892717	0.710714030957986
ENSG00000198794	SCAMP5	0.881523088223349	0.955088537405668	-0.0131087790359912	1.44757115343462	0.661031457307939
ENSG00000183186	C2CD4C	0.881605638745979	0.955088537405668	0.00190866355931189	0.103752050788216	0.0939795991154861
ENSG00000184524	CEND1	0.881858492512518	0.955259993122806	0.00962186484227012	1.57311505813539	0.670340252514445
ENSG00000116005	PCYOX1	0.882105483202816	0.955425061654359	0.00318427932285476	0.346957700263928	0.263642199871603
ENSG00000143344	RGL1	0.882280049480794	0.955437176605905	-0.00682010987445475	0.316285041729082	0.249803837648905
ENSG00000031003	FAM13B	0.882305882664291	0.955437176605905	-0.00534964265230856	0.276767244453955	0.220629146158785
ENSG00000167323	STIM1	0.88249264142369	0.955447653683164	-0.00635299252767726	0.244275625936229	0.202296882801912
ENSG00000162601	MYSM1	0.882504774092143	0.955447653683164	-0.00530627523555263	0.164241386689493	0.140951565732221
ENSG00000159713	TPPP3	0.882908116190819	0.955523701094202	-0.00212776969925749	0.238390755403381	0.185462586489764
ENSG00000072110	ACTN1	0.882942959127788	0.955523701094202	-0.00141488914737226	0.483308367215921	0.337470575647336
ENSG00000138660	AP1AR	0.882952677290656	0.955523701094202	0.00481257856606085	0.221485127327199	0.182573650046366
ENSG00000168803	ADAL	0.882953478424705	0.955523701094202	-0.00105412112034746	0.0713317640345246	0.0640559241030031
ENSG00000182916	TCEAL7	0.883389227187036	0.955892832461361	-0.00836353723849931	0.527106070333119	0.340680505028889
ENSG00000136021	SCYL2	0.883500410651262	0.95591071857372	0.00103195659839381	0.185070261787574	0.156680219701833
ENSG00000174652	ZNF266	0.883606088458687	0.955922644600352	-0.00364222163285256	0.05588843712105	0.052214851273272
ENSG00000146242	TPBG	0.883900100846965	0.956138294607273	0.000498893117128259	0.0856337827234468	0.0716170910906627
ENSG00000171714	ANO5	0.884681932208464	0.956392749200964	-0.00071629666684489	0.151259005635209	0.127291532919609
ENSG00000112167	SAYSD1	0.884713327767598	0.956392749200964	2.59471897450375e-05	0.0619873029460019	0.0563164277052572
ENSG00000106733	NMRK1	0.884789720069976	0.956392749200964	-0.0051905170919592	0.172087880733291	0.146230116270775
ENSG00000127419	TMEM175	0.884790576449465	0.956392749200964	0.00279558153775757	0.138383622226978	0.121763321206933
ENSG00000164620	RELL2	0.884805352444832	0.956392749200964	0.00388054401212082	0.186603894714316	0.152471645623796
ENSG00000157368	IL34	0.884879471303496	0.956392749200964	0.00389651489370206	0.0745773592980954	0.0681575005349882
ENSG00000173598	NUDT4	0.884897019501946	0.956392749200964	0.00826350572532408	0.995006776517583	0.538483486696626
ENSG00000126214	KLC1	0.885094113160674	0.956392749200964	0.010058725812327	2.76310721164134	0.824630858121121
ENSG00000175854	SWI5	0.885237088257614	0.956392749200964	0.00536420630998434	0.116663100078465	0.102717740209715
ENSG00000136819	C9orf78	0.885598711963527	0.956392749200964	0.00394986220350002	0.551929524217134	0.38105428347243
ENSG00000203950	RTL8A	0.885605649737808	0.956392749200964	-0.00557023651744726	0.180291033597261	0.153184963264142
ENSG00000107130	NCS1	0.885769876638039	0.956392749200964	-0.0110717264368456	1.59376560382338	0.708074755688708
ENSG00000166949	SMAD3	0.885863510737227	0.956392749200964	0.00417754714100697	0.0934089450032099	0.0844211427348598
ENSG00000198576	ARC	0.885924070240883	0.956392749200964	0.000162381550898191	0.0694058064055924	0.0631286111705543
ENSG00000157654	PALM2-AKAP2	0.885962455484949	0.956392749200964	-0.00816611671927481	0.402311149154719	0.301269705399815
ENSG00000160460	SPTBN4	0.886029150735788	0.956392749200964	0.00662477884693852	0.540801769027748	0.369391540052786
ENSG00000130340	SNX9	0.886141540216082	0.956392749200964	0.000454746453238342	0.176332120693345	0.148762393894001
ENSG00000163539	CLASP2	0.886164633327324	0.956392749200964	0.011292133162203	1.06041800413724	0.564055924103003
ENSG00000011021	CLCN6	0.886219045077896	0.956392749200964	0.00757238849639369	0.44749982167059	0.325237178115415
ENSG00000270170	NCBP2AS2	0.8862895241354	0.956392749200964	0.00453592897160951	0.195520365218632	0.160068478493473
ENSG00000080573	COL5A3	0.886304315227177	0.956392749200964	0.00772621921791244	0.210892360368072	0.173478850131964
ENSG00000231764	DLX6-AS1	0.886312711291787	0.956392749200964	-0.00268715628718949	0.0627719523503816	0.0564947571153435
ENSG00000135211	TMEM60	0.886313470618063	0.956392749200964	0.00419485117007817	0.1057850060632	0.0945145873457451
ENSG00000079332	SAR1A	0.886584267467901	0.956510980690334	0.00875508801045044	0.430201868892218	0.314787074684357
ENSG00000077157	PPP1R12B	0.886650963404834	0.956510980690334	-0.00514167050558734	0.220022826164491	0.184570939439332
ENSG00000174080	CTSF	0.886707179049699	0.956510980690334	-0.0108589938877081	0.80497895712961	0.486803623653613
ENSG00000117758	STX12	0.886968025804845	0.956515900347546	-0.00894707129332029	0.454454668663956	0.326842142806192
ENSG00000065615	CYB5R4	0.887005895293496	0.956515900347546	0.000563529183529962	0.0615593123617947	0.0567800841714816
ENSG00000123119	NECAB1	0.887061778503997	0.956515900347546	0.00839128063721417	4.23143590841002	0.882837577573293
ENSG00000186960	LINC01551	0.887221707505386	0.956515900347546	-0.00261361424027803	0.112383194236393	0.0995791425921963
ENSG00000172209	GPR22	0.887284450917566	0.956515900347546	0.00480186591835544	0.191561452314716	0.159961480847421
ENSG00000089280	FUS	0.887333211720369	0.956515900347546	-0.00878576790622387	0.584991796847136	0.390541408089022
ENSG00000196290	NIF3L1	0.887538283200316	0.956515900347546	-0.00375897849229162	0.110635566017548	0.0979385120194022
ENSG00000197747	S100A10	0.887545212492436	0.956515900347546	0.00190408795559582	0.14929738212426	0.120158356516157
ENSG00000254377	MIR124-2HG	0.88756416498236	0.956515900347546	-0.00152853174183015	0.177259433625794	0.149226050360225
ENSG00000107959	PITRM1	0.888198243691055	0.957026929681021	0.00662767299668576	0.269206077466296	0.21535059562023
ENSG00000164209	SLC25A46	0.888345851227766	0.957026929681021	-0.0062738365689386	0.600435123760611	0.390612739853057
ENSG00000116539	ASH1L	0.888402927351945	0.957026929681021	-0.00985833364082589	0.736821456594622	0.463513802696341
ENSG00000101901	ALG13	0.888417414175619	0.957026929681021	-5.2063907019187e-05	0.114844140095585	0.101576431985163
ENSG00000125968	ID1	0.888546585752498	0.957063989922619	-0.00658505994871933	0.23411084956131	0.183286967686711
ENSG00000114405	C3orf14	0.88885558157935	0.95727941371398	-0.00615240455434626	0.336043940366645	0.24948284471075
ENSG00000181852	RNF41	0.888936166136222	0.95727941371398	-0.00426756154354152	0.330836721592125	0.257186675226478
ENSG00000153707	PTPRD	0.889543828344481	0.95783165822059	0.00990010320697332	0.640380911619944	0.409693986732292
ENSG00000106089	STX1A	0.889932378479796	0.958025126130301	0.00171495234078795	0.597617519081247	0.382730579927242
ENSG00000269893	SNHG8	0.890019035207335	0.958025126130301	0.00459218694763991	0.535487552607176	0.347350024966117
ENSG00000169926	KLF13	0.890051437678516	0.958025126130301	0.00944259085196547	0.478885797845781	0.345673728511306
ENSG00000182272	B4GALNT4	0.89010295657794	0.958025126130301	0.00941494280153332	0.487695270704045	0.349240316713032
ENSG00000197808	ZNF461	0.89026830263976	0.958100979151634	-0.00264774382690337	0.0610956558955703	0.0560311006491191
ENSG00000152749	GPR180	0.890582767461156	0.958337279551434	0.00167991647351955	0.13613667165989	0.119302375347742
ENSG00000156587	UBE2L6	0.890697549228535	0.958358677781693	0.00575463253774611	0.192702760539268	0.166024680790356
ENSG00000101938	CHRDL1	0.89113988455481	0.958732469811338	0.00275528716091408	0.112347528354376	0.0996861402382481
ENSG00000130723	PRRC2B	0.891360065677523	0.958867203161196	-0.0103348397440686	0.716206576788644	0.463763463870462
ENSG00000172733	PURG	0.8917023180994	0.959133210191271	-0.00422695432377897	0.0612739853056566	0.056708752407447
ENSG00000175066	GK5	0.892570115054765	0.959617135269583	0.00142676529835628	0.0705114487481275	0.0646622440972965
ENSG00000177119	ANO6	0.892795862833798	0.959617135269583	0.00326475486923458	0.0796062486625294	0.0729010628432841
ENSG00000135457	TFCP2	0.892923721290394	0.959617135269583	-0.00373981271222389	0.137670304586632	0.121763321206933
ENSG00000084774	CAD	0.892961817725336	0.959617135269583	-0.00321889495990899	0.0563520935872744	0.0528211712675654
ENSG00000173273	TNKS	0.893162068941877	0.959617135269583	-0.000494485043517595	0.261751908124688	0.213317640345246
ENSG00000142864	SERBP1	0.89323928119872	0.959617135269583	-0.00145916788089018	0.663563734931165	0.430130537128183
ENSG00000120526	NUDCD1	0.893242009948187	0.959617135269583	-0.00182887562531062	0.0802125686568229	0.0727227334331978
ENSG00000156256	USP16	0.893324542287574	0.959617135269583	0.00608041715820934	0.211356016834296	0.174227833654326
ENSG00000189266	PNRC2	0.893375651285569	0.959617135269583	0.00790642271584768	0.312896782937442	0.243669305941936
ENSG00000026025	VIM	0.893465913560932	0.959617135269583	-0.013238078944789	1.46497610385905	0.595049575576004
ENSG00000128581	IFT22	0.893506695464381	0.959617135269583	0.0056086250816961	0.176831443041586	0.149796704472502
ENSG00000141279	NPEPPS	0.89356212616957	0.959617135269583	0.00233980625235386	0.614166488337257	0.40241814680077
ENSG00000130921	C12orf65	0.89356801946593	0.959617135269583	-0.00623935081058727	0.159319494971111	0.137170982238391
ENSG00000198959	TGM2	0.893627821202873	0.959617135269583	-0.00503054230005751	0.138775946929168	0.117269420072758
ENSG00000174839	DENND6A	0.893758446837559	0.959617135269583	0.000264758079101812	0.0665525358442114	0.0615593123617947
ENSG00000143294	PRCC	0.893845273711299	0.959617135269583	0.00238839643446034	0.272095013909694	0.217312219131179
ENSG00000102362	SYTL4	0.893929595796317	0.959617135269583	0.00379840233573218	0.0683358299450745	0.0619516370639846
ENSG00000197885	NKIRAS1	0.893959692230412	0.959617135269583	0.00263255677769242	0.227976317854341	0.184392610029246
ENSG00000169282	KCNAB1	0.893970258722477	0.959617135269583	-0.00325001591654581	0.259861616377773	0.201369569869463
ENSG00000167996	FTH1	0.89409285003126	0.959617135269583	-0.00123401942507728	15.923603680719	0.990655538911477
ENSG00000114698	PLSCR4	0.894147662430615	0.959617135269583	0.00949966288471482	0.197125329909409	0.164170054925458
ENSG00000140367	UBE2Q2	0.894317291057167	0.959697197150816	0.00564822755794805	0.176367786575362	0.149832370354519
ENSG00000113384	GOLPH3	0.894684571998895	0.959989321357505	0.00507109039637005	0.32138526285755	0.252015122333975
ENSG00000161203	AP2M1	0.895018749139423	0.960114998958222	0.00891420413849286	2.47613952493045	0.786361366716599
ENSG00000078618	NRDC	0.89521256283435	0.960114998958222	-0.00724443903543015	0.373279121192667	0.277694557386404
ENSG00000130299	GTPBP3	0.89529291244107	0.960114998958222	-0.00182467267286367	0.0654825593836936	0.0603110064911905
ENSG00000185201	IFITM2	0.895374503747669	0.960114998958222	0.00537981989350533	0.197731649903702	0.158784506740852
ENSG00000108578	BLMH	0.89543637113461	0.960114998958222	0.00273239287276612	0.0957628932163492	0.0862401027177402
ENSG00000135945	REV1	0.895465699595348	0.960114998958222	-0.00105777761485251	0.137420643412512	0.120693344746416
ENSG00000143363	PRUNE1	0.895480828531	0.960114998958222	0.0028008765772561	0.0880590627006206	0.0794992510164776
ENSG00000060982	BCAT1	0.895567641651722	0.960114998958222	-0.00592411062595877	0.208716741565019	0.17248020543548
ENSG00000166446	CDYL2	0.895712122958691	0.960114998958222	-0.00206478752096229	0.218096868535559	0.181503673585848
ENSG00000088205	DDX18	0.896107069507384	0.960114998958222	-0.000631855796298209	0.388151793993865	0.283829089093373
ENSG00000120314	WDR55	0.896112302267288	0.960114998958222	0.000937556875237562	0.0582067194521721	0.0551751194807048
ENSG00000181790	ADGRB1	0.896201294102499	0.960114998958222	-0.00797824256361734	0.327091803980312	0.253798416434838
ENSG00000147155	EBP	0.89624156471361	0.960114998958222	0.00242216928805553	0.104822027248734	0.0949425779299522
ENSG00000172292	CERS6	0.896397846046872	0.960114998958222	0.00139999939140356	0.474213567301519	0.332263356872815
ENSG00000178764	ZHX2	0.896422196680268	0.960114998958222	0.0038470886578829	0.0588130394464655	0.0546401312504458
ENSG00000083896	YTHDC1	0.896623720928457	0.960114998958222	0.00383564387863911	0.402311149154719	0.300699051287538
ENSG00000168944	CEP120	0.89666511614577	0.960114998958222	-0.00317539398907116	0.0743276981239746	0.0680148370069192
ENSG00000175866	BAIAP2	0.896722629930825	0.960114998958222	-0.000345315931413182	1.01669163278408	0.553427491261859
ENSG00000161010	MRNIP	0.896735230822422	0.960114998958222	0.00427167562561823	0.117840074185035	0.105678008417148
ENSG00000141542	RAB40B	0.896819066177312	0.960114998958222	-0.00504240400668582	0.595013909693987	0.394963977459163
ENSG00000103356	EARS2	0.897101005331128	0.960114998958222	-0.00243967356372805	0.0609529923675012	0.0563164277052572
ENSG00000103423	DNAJA3	0.897129723035544	0.960114998958222	-0.00461928910731285	0.204650831015051	0.168699621941651
ENSG00000147099	HDAC8	0.897141843574587	0.960114998958222	-0.00321445877771354	0.0847421356730152	0.0779299522077181
ENSG00000119396	RAB14	0.897184838388303	0.960114998958222	0.00939579624846981	0.612311862472359	0.39642627862187
ENSG00000115414	FN1	0.897224046195898	0.960114998958222	-0.00805864047030017	0.18082602182752	0.145980455096655
ENSG00000115073	ACTR1B	0.897273528088692	0.960114998958222	0.0075696668307762	0.465297096797204	0.326057493401812
ENSG00000148481	MINDY3	0.89746502966849	0.960218172965577	-0.000437858567259808	0.137884299878736	0.119766031813967
ENSG00000135324	MRAP2	0.897632084183723	0.960295171416464	0.00391260476205642	0.239104073043726	0.187352878236679
ENSG00000115525	ST3GAL5	0.897976373230885	0.960561740626916	0.000266012666583937	0.363150010699765	0.278942863257008
ENSG00000154134	ROBO3	0.898224762816014	0.960625178475286	0.00349362493533699	0.0766103145730794	0.0690134817034025
ENSG00000188542	DUSP28	0.898225919431838	0.960625178475286	0.00203897254508089	0.0694771381696269	0.0629859476424852
ENSG00000175265	GOLGA8A	0.898401792814294	0.960696332962468	-0.00138627368160454	0.272915329196091	0.21574292032242
ENSG00000101204	CHRNA4	0.898482707677048	0.960696332962468	0.00191806430186492	0.109387260146943	0.0985091661316784
ENSG00000136869	TLR4	0.898675977478673	0.960801259428025	-0.00630532611834692	0.102075754333405	0.0899493544475355
ENSG00000114850	SSR3	0.898852298635349	0.960888045296749	-0.00701031695920978	0.468114701476568	0.338041229759612
ENSG00000162129	CLPB	0.899082297466213	0.960912806388072	-0.0037273556525263	0.231899564876239	0.193737071117769
ENSG00000174446	SNAPC5	0.899103749500248	0.960912806388072	0.00214737575063292	0.205043155717241	0.167344318424995
ENSG00000138640	FAM13A	0.899160909037259	0.960912806388072	0.00641813355438206	0.29402953135031	0.228225979028461
ENSG00000187713	TMEM203	0.899535145690789	0.961126514256908	0.0020291994264785	0.217847207361438	0.179898708895071
ENSG00000134917	ADAMTS8	0.899589692194228	0.961126514256908	-0.00255458011621766	0.0789285969042014	0.0724374063770597
ENSG00000074657	ZNF532	0.899646394620314	0.961126514256908	0.000221290407817099	0.189350167629645	0.161530779656181
ENSG00000102172	SMS	0.900122170681835	0.961479535127623	0.00455612834689845	0.406448391468721	0.289143305513945
ENSG00000164211	STARD4	0.900167244740239	0.961479535127623	0.00344590373984766	0.111420215421927	0.0988658249518511
ENSG00000127837	AAMP	0.900490210297653	0.961722782761844	0.00418617873358462	0.322883229902275	0.248626863542335
ENSG00000185917	SETD4	0.900868060630166	0.961849722055416	0.00267164486599585	0.060239674727156	0.0555674441828946
ENSG00000175155	YPEL2	0.90091020006893	0.961849722055416	0.00338030876972487	0.20336685926243	0.171124901918824
ENSG00000162604	TM2D1	0.900947629415506	0.961849722055416	-0.00359810367281985	0.29781011484414	0.23514516013981
ENSG00000122733	PHF24	0.900990035710886	0.961849722055416	-0.00571220865738803	0.519223910407304	0.354697196661673
ENSG00000175390	EIF3F	0.901932678502792	0.962704036057754	-0.00114797884406681	0.438262358228119	0.31357443469577
ENSG00000176165	FOXG1	0.901980947537228	0.962704036057754	0.0107131858374968	0.667843640773236	0.429666880661959
ENSG00000160293	VAV2	0.902181077184884	0.962762712589906	-0.00383319872978713	0.0732577216634567	0.0683714958270918
ENSG00000260917	AL158212.3	0.902283045102622	0.962762712589906	-0.00251553484506236	0.0603110064911905	0.0562094300592054
ENSG00000149187	CELF1	0.902459637504198	0.962762712589906	-0.00365224873176007	0.635958342249804	0.425208645409801
ENSG00000021355	SERPINB1	0.902485889092444	0.962762712589906	0.00165447210246151	0.0604536700192596	0.0553177830087738
ENSG00000177830	CHID1	0.902512585413273	0.962762712589906	-0.00621034302265416	0.303516655966902	0.241351023610814
ENSG00000168824	NSG1	0.902630323526928	0.96278661145949	-0.0021446162312293	0.655966902061488	0.405913403238462
ENSG00000157540	DYRK1A	0.903177942596881	0.963268987462868	-0.00255066275669591	0.381125615236465	0.288394321991583
ENSG00000172794	RAB37	0.903299212279228	0.96329659396071	0.00266145697674687	0.0842428133247735	0.0772166345673728
ENSG00000138030	KHK	0.903966453924678	0.963877631958161	-0.00258305558256252	0.0826021827519795	0.075469006348527
ENSG00000008394	MGST1	0.904210257912006	0.963877631958161	-0.00288493965152092	0.601184107282973	0.380483629360154
ENSG00000118473	SGIP1	0.90424062326577	0.963877631958161	0.00539586157009331	0.409836650260361	0.301269705399815
ENSG00000142875	PRKACB	0.904278370647568	0.963877631958161	0.00935493496828288	2.19227476995506	0.760146943433911
ENSG00000119782	FKBP1B	0.90445964028519	0.963877631958161	-0.00367963350270673	0.250838148227406	0.200941579285256
ENSG00000013441	CLK1	0.904463275677955	0.963877631958161	-0.00088508720479652	0.40477209501391	0.298880091304658
ENSG00000163346	PBXIP1	0.904512161408802	0.963877631958161	-0.00409021276339483	0.502353948213139	0.355303516655967
ENSG00000165389	SPTSSA	0.905080801286168	0.964177574899984	-0.00608125264603873	0.180219701833226	0.15347029032028
ENSG00000154065	ANKRD29	0.905082630193597	0.964177574899984	0.00246611009140834	0.0919466438405022	0.0818175333475997
ENSG00000177853	ZNF518A	0.905085084293396	0.964177574899984	0.00455918356166998	0.0938012697053998	0.0825308509879449
ENSG00000196126	HLA-DRB1	0.905175521103747	0.964177574899984	0.000619548042203821	0.125864897638919	0.106105999001355
ENSG00000197498	RPF2	0.90533822929305	0.964227389902661	0.00386488319856015	0.143483843355446	0.124402596476211
ENSG00000054803	CBLN4	0.905413242741552	0.964227389902661	-0.00318014578323701	0.152079320921606	0.123903274127969
ENSG00000149809	TM7SF2	0.905809455214278	0.964547626340046	0.00255823888981555	0.315215065268564	0.246950567087524
ENSG00000105677	TMEM147	0.906308312213522	0.964977084348377	-0.00550931197078253	0.319280975818532	0.241458021256866
ENSG00000072609	CHFR	0.906598557697025	0.96510461751625	-0.00333625987050444	0.0633426064626578	0.0587773735644482
ENSG00000151883	PARP8	0.906657580464891	0.96510461751625	-0.00120370484395287	0.0977245167272987	0.0885583850488623
ENSG00000121766	ZCCHC17	0.906968677869526	0.96510461751625	-0.00500427447775981	0.456309294528854	0.329053427491262
ENSG00000180035	ZNF48	0.907044559520656	0.96510461751625	0.00111057183770869	0.0894500320992938	0.0813538768813753
ENSG00000124507	PACSIN1	0.907068074405618	0.96510461751625	-0.0107468855559888	0.955667308652543	0.531029317355018
ENSG00000142082	SIRT3	0.907080514704317	0.96510461751625	0.00385510847540324	0.175583137170982	0.153149297382124
ENSG00000009413	REV3L	0.907097042228364	0.96510461751625	-0.00164814210000613	0.115236464797774	0.10161209786718
ENSG00000100211	CBY1	0.907419218324716	0.965333540664683	0.000371009640303462	0.0650902346815037	0.0601683429631215
ENSG00000080493	SLC4A4	0.907530021537678	0.965333540664683	0.00949546551504171	0.357657464869106	0.268029103359726
ENSG00000151247	EIF4E	0.907624495300848	0.965333540664683	-0.00559401319577824	0.539410799629075	0.377345031742635
ENSG00000006451	RALA	0.907763142795265	0.965333540664683	-0.00440690701009924	0.236536129538483	0.195627362864684
ENSG00000118046	STK11	0.90779014117165	0.965333540664683	-0.000213119614865198	0.35109494257793	0.268920750410158
ENSG00000157064	NMNAT2	0.907987532350835	0.965406943879952	-0.00838510685739707	0.713888294457522	0.43993865468293
ENSG00000168002	POLR2G	0.908050357452784	0.965406943879952	-0.00540737598213681	0.323988872244811	0.248341536486197
ENSG00000167703	SLC43A2	0.908219281434642	0.965484897179837	0.00335797942463412	0.204472501604965	0.174869819530637
ENSG00000117266	CDK18	0.908816995865512	0.966018612908726	-0.00462199675142136	0.160032812611456	0.137099650474356
ENSG00000128578	STRIP2	0.908951596347451	0.96606000542127	0.00297102052190821	0.0713674299165418	0.06526856409159
ENSG00000254772	EEF1G	0.909581021786051	0.966627248133992	-0.00974875854912383	1.62632855410514	0.68824452528711
ENSG00000129235	TXNDC17	0.909701941298613	0.966654030426631	0.00554075524304057	0.242670661245453	0.190420144090163
ENSG00000240694	PNMA2	0.909829683595738	0.966688056247592	-0.0105010765528026	2.41361723375419	0.779941507953492
ENSG00000162613	FUBP1	0.910094481571486	0.966838281322562	-0.00320663237348431	0.238390755403381	0.195663028746701
ENSG00000153048	CARHSP1	0.910162544859254	0.966838281322562	-0.00578419921990045	0.181789000641986	0.155075255011056
ENSG00000166197	NOLC1	0.910650957414588	0.967139323670525	-0.00486366758541895	0.300627719523504	0.237392110706898
ENSG00000137100	DCTN3	0.910947402997558	0.967139323670525	-0.00462238912099022	0.496932734146515	0.330729723946073
ENSG00000197841	ZNF181	0.910956986327313	0.967139323670525	-0.00286912610471755	0.0622369641201227	0.0574220700477923
ENSG00000198718	TOGARAM1	0.911107686324166	0.967139323670525	-0.000283669376777235	0.206683786290035	0.173871174834154
ENSG00000137872	SEMA6D	0.911169451686609	0.967139323670525	0.00320346287152148	0.149154718596191	0.127077537627506
ENSG00000055917	PUM2	0.911193488623679	0.967139323670525	0.00874473716384139	0.693879734645838	0.449889435765746
ENSG00000092208	GEMIN2	0.911203619162888	0.967139323670525	-0.00134804736324913	0.0612383194236393	0.055068121834653
ENSG00000197077	KIAA1671	0.911212067009114	0.967139323670525	0.00551909981709386	0.242813324773522	0.198052642841857
ENSG00000169446	MMGT1	0.911606672019135	0.967456471282182	0.0050015497471744	0.149047720950139	0.128004850559954
ENSG00000068650	ATP11A	0.911783801314933	0.967539466244867	0.000242689980303842	0.114630144803481	0.101861759041301
ENSG00000207955	AL359091.1	0.911876486753009	0.967539466244867	0.00405469437589083	0.140380911619944	0.114915471859619
ENSG00000076716	GPC4	0.912027046286061	0.967597556512547	-0.00168185242113419	0.0572794065197232	0.0529638347956345
ENSG00000123358	NR4A1	0.912425621921432	0.967918734851317	0.00405388675543507	0.0853484556673087	0.0767173122191312
ENSG00000156804	FBXO32	0.912686364041229	0.968034589000031	0.00131806777587229	0.251551465867751	0.206755118054069
ENSG00000111110	PPM1H	0.912726542871402	0.968034589000031	-0.000393274395501381	0.153434624438262	0.132605749340181
ENSG00000117154	IGSF21	0.912909085567141	0.968086475856625	0.00634263855565975	0.332869676867109	0.256830016406306
ENSG00000081665	ZNF506	0.913072322706279	0.968086475856625	-0.00156123465761145	0.120943005920536	0.107282973107925
ENSG00000006576	PHTF2	0.913094331184929	0.968086475856625	0.000861627007772162	0.115700121263999	0.10239674727156
ENSG00000126733	DACH2	0.913275448852595	0.968086475856625	-0.00274100023741532	0.111241886011841	0.0977245167272987
ENSG00000166908	PIP4K2C	0.913373090061723	0.968086475856625	0.00454901885442796	0.284578072615736	0.220094157928526
ENSG00000264522	OTUD7B	0.913441826903071	0.968086475856625	0.00426633207331648	0.116841429488551	0.104822027248734
ENSG00000100949	RABGGTA	0.913523036514266	0.968086475856625	-0.00252776938725111	0.101255439047008	0.0910906626720879
ENSG00000105866	SP4	0.913542342302568	0.968086475856625	0.00331139813401143	0.0935159426492617	0.0848847992010842
ENSG00000143162	CREG1	0.913861063522814	0.968312468062035	0.00606211552177663	0.19059847350025	0.15985448320137
ENSG00000160131	VMA21	0.913977161526361	0.968312468062035	0.00211625996573328	0.421998716028247	0.314608745274271
ENSG00000215039	CD27-AS1	0.914043247651786	0.968312468062035	0.000227984545548787	0.161530779656181	0.137991297524788
ENSG00000154310	TNIK	0.914169834686094	0.968344992709761	0.00682756670582274	0.274591625650902	0.224552393180683
ENSG00000167112	TRUB2	0.91461778643023	0.968717884127833	-0.00573767549889484	0.27723090092018	0.217704543833369
ENSG00000076641	PAG1	0.915486684608809	0.968834834963886	-0.00239256247827072	0.133604394036665	0.116948427134603
ENSG00000172273	HINFP	0.915526508457806	0.968834834963886	-0.00276782622124777	0.08702475212212	0.0798559098366503
ENSG00000198799	LRIG2	0.915646280474353	0.968834834963886	-0.00094830264112232	0.0938369355874171	0.0854554533133604
ENSG00000167645	YIF1B	0.915709046661243	0.968834834963886	0.00353764980922866	0.209109066267209	0.175190812468792
ENSG00000100865	CINP	0.915719055808715	0.968834834963886	-0.00370363548223582	0.218524859119766	0.179827377131036
ENSG00000105819	PMPCB	0.915726601531236	0.968834834963886	-0.00094016735466812	0.323667879306655	0.248662529424353
ENSG00000127952	STYXL1	0.915751162591124	0.968834834963886	0.00391810694908408	0.116556102432413	0.104251373136458
ENSG00000184867	ARMCX2	0.915804312848296	0.968834834963886	0.00295685955170558	0.278728867964905	0.222234110849561
ENSG00000143545	RAB13	0.915810681145631	0.968834834963886	-0.00668521968535657	0.187923532348955	0.156145231471574
ENSG00000198791	CNOT7	0.915811552100695	0.968834834963886	-0.00705912792362384	0.472715600256794	0.340216848562665
ENSG00000115137	DNAJC27	0.915871959318528	0.968834834963886	-0.000960266724764611	0.128646836436265	0.114023824809188
ENSG00000085872	CHERP	0.916031688085096	0.968834834963886	0.00496670387678835	0.20297453456024	0.172123546615308
ENSG00000003989	SLC7A2	0.916063000438397	0.968834834963886	0.00119145869816734	0.0907696697339325	0.0816748698195306
ENSG00000116852	KIF21B	0.916071278252317	0.968834834963886	0.00353252192644499	0.165525358442114	0.142413866894928
ENSG00000172239	PAIP1	0.916383767678236	0.969041824175332	-0.00684719767087283	0.434588772380341	0.316106712318996
ENSG00000188986	NELFB	0.916458903128884	0.969041824175332	0.00576720207366727	0.306298594764249	0.243169983593694
ENSG00000184967	NOC4L	0.916604707593683	0.969094529102659	0.000249897466747605	0.0661602111420215	0.0613809829517084
ENSG00000147383	NSDHL	0.916816834565282	0.969217336153542	-0.00261759946973046	0.0752906769384407	0.0687281546472644
ENSG00000186130	ZBTB6	0.916992569944247	0.969301649975608	0.00258884783248216	0.0704044511020758	0.0644839146872102
ENSG00000144741	SLC25A26	0.917148373635263	0.969339790358032	-0.00316750308262082	0.133461730508595	0.115093801269705
ENSG00000186153	WWOX	0.917220619532761	0.969339790358032	9.40344298706319e-05	0.0893787003352593	0.0798915757186675
ENSG00000100393	EP300	0.917399433948838	0.969412088419068	0.00496984004700413	0.198123974605892	0.169733932520151
ENSG00000169957	ZNF768	0.917574526264616	0.969412088419068	0.0037119125456414	0.0910549967900706	0.0833155003923247
ENSG00000126883	NUP214	0.91765464266341	0.969412088419068	0.00026435436447747	0.0957628932163492	0.0859547756616021
ENSG00000108784	NAGLU	0.917725342791627	0.969412088419068	-0.00372982622973989	0.067444182894643	0.0627006205863471
ENSG00000233016	SNHG7	0.9178610277378	0.969412088419068	-0.00431292580061737	0.188066195877024	0.158463513802696
ENSG00000137942	FNBP1L	0.917864975687011	0.969412088419068	0.00240537962587203	0.103110064911905	0.0928026250089165
ENSG00000175183	CSRP2	0.918364112999447	0.969714945693393	0.000967325360103813	0.084171481560739	0.0763249875169413
ENSG00000171992	SYNPO	0.918382548578036	0.969714945693393	0.000524086474415153	0.624687923532349	0.420714744275626
ENSG00000118705	RPN2	0.918439791618706	0.969714945693393	-0.00407891814852668	0.387581139881589	0.289464298452101
ENSG00000100299	ARSA	0.918648446424268	0.969824676186952	-0.000286380257498123	0.116021114202154	0.104073043726371
ENSG00000130224	LRCH2	0.918735783451883	0.969824676186952	0.00100088695274127	0.0750053498823026	0.06826449818104
ENSG00000271869	AC026979.2	0.919022234611874	0.969962141797412	0.00100148977810299	0.066088879377987	0.0603110064911905
ENSG00000175309	PHYKPL	0.919265610594831	0.970052430082915	-0.00168533313235353	0.054390470076325	0.0515015336329267
ENSG00000114446	IFT57	0.919426920961737	0.970052430082915	-0.00435394170290723	0.23072259076967	0.188173193523076
ENSG00000148335	NTMT1	0.91943181114503	0.970052430082915	0.00241447074760799	0.103395391968043	0.0919823097225194
ENSG00000164236	ANKRD33B	0.919816705796587	0.970357141109342	0.0040469361059946	0.182288322990228	0.154540266780797
ENSG00000188859	FAM78B	0.919922984450392	0.970367894293347	-0.00296351743222523	0.0610243241315358	0.0562450959412226
ENSG00000128607	KLHDC10	0.920021485197038	0.970370441671528	-0.00516397357431281	0.296847136029674	0.232220557814395
ENSG00000175931	UBE2O	0.92031672651057	0.970580474209508	-0.00513090525195251	0.296989799557743	0.230686924887652
ENSG00000029364	SLC39A9	0.920484160111804	0.970655688939032	0.00390015620187356	0.173443184249947	0.15008203152864
ENSG00000151466	SCLT1	0.920718993397719	0.97080195388636	-0.000186387253573922	0.0807118910050646	0.0706184463941793
ENSG00000166123	GPT2	0.921155736642711	0.971161059020225	-0.00459353941380453	0.296597474855553	0.236999786004708
ENSG00000143889	HNRNPLL	0.921336234558418	0.971249961670716	-0.00227251480387108	0.274983950353092	0.220236821456595
ENSG00000204120	GIGYF2	0.921749836029689	0.971584552141095	0.00320894706793587	0.229081960196876	0.190063485269991
ENSG00000161204	ABCF3	0.921932951099274	0.971676150401958	0.00200910593496255	0.132391754048078	0.11816106712319
ENSG00000147224	PRPS1	0.922251707516839	0.971910674549991	0.00301420989484413	0.317783008773807	0.240709037734503
ENSG00000158864	NDUFS2	0.922561467565145	0.972097348858431	-0.00144358824871282	0.699835936942721	0.440937299379414
ENSG00000189091	SF3B3	0.922621357442129	0.972097348858431	0.00495695386529671	0.244239960054212	0.203045866324274
ENSG00000184194	GPR173	0.922925557265923	0.972153887280691	0.00245747654542064	0.0663385405521078	0.0624866252942435
ENSG00000187735	TCEA1	0.922988358194739	0.972153887280691	-0.00555913196915425	0.342285469719666	0.262215564590912
ENSG00000074590	NUAK1	0.923068923473008	0.972153887280691	-0.00640584510070252	1.24951851059277	0.6057850060632
ENSG00000134108	ARL8B	0.923175949952266	0.972153887280691	0.00892806508995492	0.953170696911335	0.527534060917326
ENSG00000186787	SPIN2B	0.923225673968237	0.972153887280691	-0.00163997757519077	0.0679078393608674	0.0614523147157429
ENSG00000214756	CSKMT	0.923252592623934	0.972153887280691	0.000767298383935924	0.0871317497681718	0.0807832227690991
ENSG00000128928	IVD	0.923446143285549	0.972256317873307	0.00356005642717594	0.188494186461231	0.161744774948284
ENSG00000167699	GLOD4	0.923615212096102	0.972332953920414	-0.00276962316863558	0.285612383194236	0.229224623724945
ENSG00000136897	MRPL50	0.924251690499851	0.97290158665395	0.00239956262557059	0.17964904772095	0.151722662101434
ENSG00000116254	CHD5	0.924626106870822	0.973131906515609	0.00511810517613287	1.06680219701833	0.587060418004137
ENSG00000119138	KLF9	0.924663211696582	0.973131906515609	-0.00549662757765329	0.597795848491333	0.389507097510521
ENSG00000172995	ARPP21	0.924781155501235	0.973154620132017	0.00240679134754834	0.560631999429346	0.373671445894857
ENSG00000196642	RABL6	0.925062098866114	0.973171077500847	0.00380566914532254	0.89343034453242	0.527605392681361
ENSG00000139637	C12orf10	0.925085640354998	0.973171077500847	-0.000857395742014794	0.293030886653827	0.225622369641201
ENSG00000144645	OSBPL10	0.92508588414775	0.973171077500847	-0.00048037488985947	0.0733647193095085	0.0670875240744704
ENSG00000071553	ATP6AP1	0.925471937588938	0.973336070788052	0.00881552015121989	0.958021256865682	0.532634282045795
ENSG00000114757	PEX5L	0.925518072580066	0.973336070788052	0.00126998898362962	0.941614951137742	0.523931806833583
ENSG00000105856	HBP1	0.925531863330791	0.973336070788052	-0.00464032130833225	0.132570083458164	0.116663100078465
ENSG00000083857	FAT1	0.925779739864819	0.973449896409949	0.000903037938894249	0.0877380697624652	0.0787146016120979
ENSG00000131748	STARD3	0.925832879989856	0.973449896409949	-0.00454166915677454	0.148726728011984	0.131000784649404
ENSG00000143801	PSEN2	0.926186390317273	0.973720211931516	0.00144484984346142	0.0589913688565518	0.0539268136101006
ENSG00000128915	ICE2	0.926759606002543	0.974221428231465	-0.00347223406108382	0.0995791425921963	0.0897710250374492
ENSG00000139597	N4BP2L1	0.927269281057455	0.974655752435391	-0.00153597570465586	0.256009701119909	0.20739710393038
ENSG00000132635	PCED1A	0.927534668427702	0.974762378166191	0.00434077705445263	0.166595334902632	0.145338469220344
ENSG00000164197	RNF180	0.927563764152599	0.974762378166191	0.00244056060623191	0.0880233968186033	0.0792139239603395
ENSG00000130349	MTRES1	0.9276828645232	0.974786104340838	0.00409318994339791	0.134103716384906	0.117483415364862
ENSG00000120008	WDR11	0.927861430546267	0.974791549952753	-0.00360388427816583	0.113381838932877	0.101790427277267
ENSG00000160208	RRP1B	0.927948173651056	0.974791549952753	-0.0018052226053889	0.100078464940438	0.0906626720878807
ENSG00000107679	PLEKHA1	0.928072220984843	0.974791549952753	-0.00816442452491384	0.693915400527855	0.444646551109209
ENSG00000113742	CPEB4	0.928074141280891	0.974791549952753	0.00277908866630983	0.627612525857765	0.422854697196662
ENSG00000140688	C16orf58	0.928381444867968	0.975012917192347	-0.00194287954609812	0.129253156430559	0.112918182466652
ENSG00000212864	RNF208	0.92902345727612	0.975474071198956	0.000132742493464066	0.479527783722091	0.347849347314359
ENSG00000254004	ZNF260	0.92908000189889	0.975474071198956	-0.00148059454771442	0.0728653969612669	0.0658392182038662
ENSG00000243509	TNFRSF6B	0.929110316948485	0.975474071198956	-0.000542841181434259	0.0605250017832941	0.0549967900706184
ENSG00000123124	WWP1	0.929711968625753	0.975612391022841	-0.00444806992320387	0.170197588986376	0.144803480990085
ENSG00000102401	ARMCX3	0.929727992780072	0.975612391022841	0.00440625031872011	0.574006705185819	0.387081817533348
ENSG00000150401	DCUN1D2	0.929809337716548	0.975612391022841	0.0034888013680246	0.175797132463086	0.149190384478208
ENSG00000075151	EIF4G3	0.929948933495132	0.975612391022841	0.00115976178425681	0.651473000927313	0.416185177259434
ENSG00000189308	LIN54	0.929978096782284	0.975612391022841	-0.00201031342258896	0.0830658392182039	0.0757543334046651
ENSG00000142235	LMTK3	0.930066331646183	0.975612391022841	-0.00558695083385413	0.268029103359726	0.218667522647835
ENSG00000129422	MTUS1	0.930082813474374	0.975612391022841	-0.00143738286957518	0.286932020828875	0.223054426135958
ENSG00000120256	LRP11	0.930173502510633	0.975612391022841	-0.000390320922730114	0.35630216135245	0.269848063342606
ENSG00000111530	CAND1	0.930183107420928	0.975612391022841	-0.00696822981165274	0.56006134531707	0.381517939938655
ENSG00000173166	RAPH1	0.930484024045749	0.975612391022841	-0.00134520922299519	0.148940723304087	0.129395819958628
ENSG00000134873	CLDN10	0.930524712024141	0.975612391022841	-0.00885230274099491	0.325522505171553	0.228332976674513
ENSG00000162702	ZNF281	0.930542195488061	0.975612391022841	-0.00461680481580456	0.198516299308082	0.16623867608246
ENSG00000136933	RABEPK	0.931160706084769	0.975612391022841	-0.0013460335178814	0.145017476282188	0.124759255296383
ENSG00000165186	PTCHD1	0.93122587099198	0.975612391022841	0.00276118132120472	0.0871317497681718	0.0796775804265639
ENSG00000173482	PTPRM	0.931293996470291	0.975612391022841	0.00523372660346866	0.275875597403524	0.218203866181611
ENSG00000167447	SMG8	0.931295651561098	0.975612391022841	0.0004805086887891	0.0636279335187959	0.0582067194521721
ENSG00000182601	HS3ST4	0.931320866139812	0.975612391022841	-0.00273649460103721	0.175654468935017	0.142806191597118
ENSG00000102738	MRPS31	0.931322467447394	0.975612391022841	-0.00386836787972013	0.111634210714031	0.0982595049575576
ENSG00000165449	SLC16A9	0.931354265783895	0.975612391022841	0.00717538186937938	0.0891647050431557	0.0787502674941151
ENSG00000141433	ADCYAP1	0.931423964629114	0.975612391022841	0.0027960583382959	0.0902346815036736	0.0783936086739425
ENSG00000143553	SNAPIN	0.931460843793108	0.975612391022841	0.00477041779644855	0.180112704187175	0.154076610314573
ENSG00000173451	THAP2	0.931471109592838	0.975612391022841	0.00337890999134124	0.0693344746415579	0.0631286111705543
ENSG00000268516	AC020915.2	0.93158007903951	0.975612391022841	0.00243605755986051	0.0615593123617947	0.0560667665311363
ENSG00000164292	RHOBTB3	0.931640782096373	0.975612391022841	0.00805347074283813	0.681895998288038	0.434553106498324
ENSG00000157045	NTAN1	0.931657183782977	0.975612391022841	0.00334452495935064	0.156002567943505	0.135637349311648
ENSG00000127124	HIVEP3	0.932201718434366	0.976066701767816	0.00246628043658544	0.105571010771096	0.0938369355874171
ENSG00000122012	SV2C	0.932284325700798	0.976066701767816	-0.0024778352166737	0.0716170910906627	0.0573507382837578
ENSG00000171490	RSL1D1	0.932815698978039	0.976353749701117	0.00632203536265175	0.400670518581925	0.298951423068692
ENSG00000143870	PDIA6	0.932849897362903	0.976353749701117	-0.00424055673530122	0.357229474284899	0.271274698623297
ENSG00000104904	OAZ1	0.93294306112173	0.976353749701117	-0.00517359357689151	3.42121406662387	0.851772594336258
ENSG00000160087	UBE2J2	0.933003246406818	0.976353749701117	-0.0043257001424015	0.213495969755332	0.178579071260432
ENSG00000092199	HNRNPC	0.933147531487795	0.976353749701117	-0.00794404621685008	1.23978172480205	0.614309151865326
ENSG00000169692	AGPAT2	0.933209841283731	0.976353749701117	0.000941420411494684	0.101790427277267	0.0923033026606748
ENSG00000183166	CALN1	0.933235245654509	0.976353749701117	0.00302147128269618	0.160211142021542	0.137812968114701
ENSG00000017797	RALBP1	0.933336280223893	0.97635830681387	-0.00868043561535692	0.77384264212854	0.467401383836222
ENSG00000073711	PPP2R3A	0.933520817952119	0.976376771182225	-0.00242288482554105	0.0624866252942435	0.0575647335758613
ENSG00000187601	MAGEH1	0.933612191118476	0.976376771182225	-0.00518072294232369	0.352450246094586	0.264034524573793
ENSG00000260804	LINC01963	0.933643972601916	0.976376771182225	-0.00279998165153536	0.232791211926671	0.195377701690563
ENSG00000131437	KIF3A	0.933756632726747	0.976393480421145	0.00837404787542639	1.37631072116413	0.638205292816891
ENSG00000006740	ARHGAP44	0.933861424122864	0.976401959024413	0.00358700489260322	0.219024181468008	0.184285612383194
ENSG00000173227	SYT12	0.934297689358494	0.976756793287824	4.38780386893822e-06	0.194343391112062	0.16584635138027
ENSG00000109046	WSB1	0.934394235068192	0.976756793287824	0.00791118233373245	0.424530993651473	0.305406947713817
ENSG00000183722	LHFPL6	0.9345626892339	0.976831773812167	0.00510007499235299	0.25729367287253	0.206006134531707
ENSG00000137815	RTF1	0.935016127979749	0.977004204704324	-0.00729414466138112	0.793209216063913	0.47043298380769
ENSG00000106261	ZKSCAN1	0.935063599427773	0.977004204704324	-0.000390111376076308	0.426884941864612	0.319280975818532
ENSG00000185262	UBALD2	0.935068696029674	0.977004204704324	-0.000907954082305235	0.243062985947642	0.200156929880876
ENSG00000164758	MED30	0.935199108068171	0.977004204704324	-0.00157636129906064	0.0794992510164776	0.0725444040231115
ENSG00000151693	ASAP2	0.935272303152926	0.977004204704324	-0.00492920163674559	0.226193023753477	0.186853555888437
ENSG00000132005	RFX1	0.935382033590806	0.977004204704324	-0.000425429389983245	0.0588130394464655	0.0549254583065839
ENSG00000106246	PTCD1	0.935404857439955	0.977004204704324	0.00181817404463222	0.0554247806548256	0.0521078536272202
ENSG00000263958	AC091138.1	0.935793263022891	0.977237219174589	-0.000912233421823699	0.0730437263713532	0.0655182252657108
ENSG00000248333	CDK11B	0.935840435689581	0.977237219174589	0.000942439154551403	0.0938369355874171	0.082673514516014
ENSG00000276644	DACH1	0.935995756595522	0.977237219174589	0.00127497592355082	0.0745773592980954	0.0648049076253656
ENSG00000182359	KBTBD3	0.936080123506618	0.977237219174589	-0.00251898828186169	0.0707611099222484	0.0649832370354519
ENSG00000115364	MRPL19	0.936358617876199	0.977237219174589	-0.00361304894343535	0.137848633996719	0.120586347100364
ENSG00000143079	CTTNBP2NL	0.93639668054073	0.977237219174589	-9.68125613885762e-06	0.0831015051002211	0.0748270204722163
ENSG00000124535	WRNIP1	0.936429991543391	0.977237219174589	-0.00497164552521923	0.392574363364006	0.295242171338897
ENSG00000180155	LYNX1	0.936470708822304	0.977237219174589	0.000301625261680982	0.607532634282046	0.391397389257436
ENSG00000143624	INTS3	0.93649884217959	0.977237219174589	0.00429090164877485	0.283044439688994	0.220415150866681
ENSG00000167524	RSKR	0.936858593422784	0.977439552441583	0.00208789640523128	0.0566017547613952	0.0525715100934446
ENSG00000118482	PHF3	0.93688631227196	0.977439552441583	-0.00310565264215762	0.266495470432984	0.213709965047436
ENSG00000196376	SLC35F1	0.93729258188031	0.977762398968004	0.00459840497462935	0.37167415650189	0.271274698623297
ENSG00000164576	SAP30L	0.937965285243459	0.978289821160497	0.00109592969579392	0.185498252371781	0.158320850274627
ENSG00000110107	PRPF19	0.937991913882275	0.978289821160497	0.00153881139421236	0.663064412582923	0.419074113702832
ENSG00000180543	TSPYL5	0.938565479116195	0.978786563428497	-0.00104901036622196	0.255938369355874	0.20518581924531
ENSG00000136205	TNS3	0.93867232143337	0.978786563428497	-0.00624205789960447	0.260788929310222	0.211249019188245
ENSG00000153233	PTPRR	0.9388006182723	0.978786563428497	0.00147445529193613	0.100684784934731	0.0907696697339325
ENSG00000152556	PFKM	0.939005558152544	0.978786563428497	-0.00124173164401137	0.507418503459591	0.344247093230616
ENSG00000109118	PHF12	0.939131500935354	0.978786563428497	-0.00223011455495287	0.0868107568300164	0.0790712604322705
ENSG00000060656	PTPRU	0.939151794139197	0.978786563428497	0.00255183974849259	0.155788572651402	0.13535202225551
ENSG00000168952	STXBP6	0.939299561617013	0.978786563428497	-0.00472679163813389	0.356052500178329	0.254797061131322
ENSG00000204287	HLA-DRA	0.939333543162653	0.978786563428497	0.00805511417778948	0.262215564590912	0.196554675797132
ENSG00000215717	TMEM167B	0.939340466655014	0.978786563428497	0.00543813007811766	0.281831799700407	0.228439974320565
ENSG00000198108	CHSY3	0.93951649410857	0.978789529051805	-0.00104031486944049	0.0603466723732078	0.0553177830087738
ENSG00000076242	MLH1	0.939652194140409	0.978789529051805	-0.000952775222506044	0.0736143804836294	0.0665525358442114
ENSG00000169855	ROBO1	0.939729931543135	0.978789529051805	-0.00126360115442653	0.117733076538983	0.103752050788216
ENSG00000147439	BIN3	0.939730990562066	0.978789529051805	-0.00166130615865025	0.102325415507525	0.0925529638347956
ENSG00000160993	ALKBH4	0.940080903566007	0.97905301073663	-0.00257524143822611	0.10357372137813	0.0941222626435552
ENSG00000072518	MARK2	0.9404863747689	0.979282500007206	0.00136839440898062	0.241493687138883	0.201512233397532
ENSG00000164828	SUN1	0.940495194333092	0.979282500007206	0.00351737659602364	0.300877380697625	0.240994364790641
ENSG00000125875	TBC1D20	0.940920405805962	0.97938912820388	0.00380900895993874	0.140594906912048	0.123546615307797
ENSG00000123570	RAB9B	0.940962371316414	0.97938912820388	0.00114423173207942	0.175618803053	0.148191739781725
ENSG00000166260	COX11	0.940969519066248	0.97938912820388	-0.0031733878185447	0.253192096440545	0.207147442756259
ENSG00000135845	PIGC	0.940985514502648	0.97938912820388	0.00281603352802731	0.072615735787146	0.0657322205578144
ENSG00000118412	CASP8AP2	0.94119382279018	0.979504989319665	-0.00264094904507882	0.1357443469577	0.117768742421
ENSG00000107263	RAPGEF1	0.941810251713657	0.979896887726664	-0.00514718357403054	0.277088237392111	0.22772665668022
ENSG00000165997	ARL5B	0.941831256278266	0.979896887726664	-0.000302676303483143	0.12154932591483	0.107532634282046
ENSG00000132670	PTPRA	0.941861480261682	0.979896887726664	0.00752554868418409	0.922462372494472	0.536985519651901
ENSG00000133027	PEMT	0.942252877447661	0.979924619416087	-0.0033759143261145	0.0996504743562308	0.0896640273913974
ENSG00000111897	SERINC1	0.942365114780433	0.979924619416087	-0.00534659550924288	3.79199657607533	0.87884299878736
ENSG00000101417	PXMP4	0.942367646103822	0.979924619416087	0.00305964497842623	0.0663028746700906	0.0620586347100364
ENSG00000118855	MFSD1	0.942373294758792	0.979924619416087	-0.00453215449947897	0.122761965903417	0.109066267208788
ENSG00000138363	ATIC	0.942565300705743	0.98002336783973	-0.00452826839501141	0.246451244739282	0.20022826164491
ENSG00000087302	RTRAF	0.942865566714053	0.980132912917243	-0.00580203625519959	0.383871888151794	0.286183037306513
ENSG00000090487	SPG21	0.943166687953621	0.980132912917243	0.00199923067810953	0.206648120408018	0.170340252514445
ENSG00000129351	ILF3	0.943192408629136	0.980132912917243	0.00644697291339835	0.446822169912262	0.331478707468436
ENSG00000161057	PSMC2	0.943259411739825	0.980132912917243	-0.00409864183727832	0.388151793993865	0.286504030244668
ENSG00000104907	TRMT1	0.943302671288998	0.980132912917243	0.000425221919713253	0.138597617519081	0.121335330622726
ENSG00000276234	TADA2A	0.943307757885219	0.980132912917243	-0.000963789805788873	0.0906270062058635	0.0816392039375134
ENSG00000183888	SRARP	0.943350026097198	0.980132912917243	0.000778870205401114	0.0596690206148798	0.0534631571438762
ENSG00000143093	STRIP1	0.943625480235417	0.980318251712527	-0.00188685183997518	0.145552464512447	0.128575504672231
ENSG00000081019	RSBN1	0.943791460066819	0.980389832875417	0.00449622210623682	0.261430915186533	0.20857407803695
ENSG00000169371	SNUPN	0.944016317539771	0.980522553824349	-0.00283611385091526	0.102325415507525	0.0913046579641915
ENSG00000104897	SF3A2	0.944137596676055	0.980547674705006	0.00172473573212567	0.0785719380840288	0.073150724017405
ENSG00000138031	ADCY3	0.944329781028406	0.980646422478753	0.000988342593434138	0.272701333903987	0.219202510878094
ENSG00000145242	EPHA5	0.944572710119885	0.980797840787654	0.0015392200569266	0.132249090520009	0.113274841286825
ENSG00000100938	GMPR2	0.94485716122781	0.980922049410469	-0.000819686165731442	0.145195805692275	0.125115914116556
ENSG00000178952	TUFM	0.944886592401727	0.980922049410469	0.00754784687198418	0.751444468221699	0.455952635708681
ENSG00000121073	SLC35B1	0.945416929194076	0.981172051664405	-0.00148627414020658	0.146765104501034	0.127398530565661
ENSG00000124134	KCNS1	0.945541788203707	0.981172051664405	-0.00508653739028792	0.31617804408303	0.243918967116057
ENSG00000198793	MTOR	0.945678416191752	0.981172051664405	-0.000171444978594865	0.177366431271845	0.151758327983451
ENSG00000186501	TMEM222	0.945763584488035	0.981172051664405	-0.000634410244658212	0.272237677437763	0.220094157928526
ENSG00000129824	RPS4Y1	0.94584869856855	0.981172051664405	-6.55616007526488e-09	0.0689064840573507	0.0563164277052572
ENSG00000112679	DUSP22	0.945880561047537	0.981172051664405	-0.001968930613991	0.157643198516299	0.136849989300235
ENSG00000176953	NFATC2IP	0.945882221979945	0.981172051664405	0.00424186162486392	0.223304087310079	0.185105927669591
ENSG00000116396	KCNC4	0.945904653431493	0.981172051664405	-0.0049995344480363	0.348170340252514	0.271167700977245
ENSG00000153823	PID1	0.946101711102307	0.981211707542765	0.001664757644639	0.121335330622726	0.106676653113632
ENSG00000197345	MRPL21	0.946137202500391	0.981211707542765	0.00264838773176801	0.306298594764249	0.232648548398602
ENSG00000104177	MYEF2	0.946338652308567	0.981301255779786	-0.0030468861636056	0.343319780298167	0.26185890577074
ENSG00000128191	DGCR8	0.946417886057541	0.981301255779786	0.00255301950372955	0.0856337827234468	0.0793209216063913
ENSG00000165655	ZNF503	0.946620035814702	0.981316087501524	0.00294164294418425	0.147656751551466	0.126150224695057
ENSG00000002746	HECW1	0.946626529798975	0.981316087501524	-0.00101534095658054	0.243205649475712	0.19541336757258
ENSG00000164967	RPP25L	0.946838953416259	0.981435552761039	-0.00300548482398508	0.103288394321992	0.0922676367786575
ENSG00000171988	JMJD1C	0.947115263802686	0.981450861388831	-0.00302061346216936	0.311862472358941	0.248769527070404
ENSG00000101473	ACOT8	0.947124386997497	0.981450861388831	0.00128080011509124	0.288679649047721	0.226906341393823
ENSG00000171867	PRNP	0.947207731497651	0.981450861388831	-0.00411856183110482	5.96661673443184	0.949104786361367
ENSG00000184602	SNN	0.947338596074231	0.981450861388831	0.00336997847940068	0.984449675440474	0.531564305585277
ENSG00000115839	RAB3GAP1	0.947485001216205	0.981450861388831	-0.00334051897773185	0.378236678793067	0.286860689064841
ENSG00000107560	RAB11FIP2	0.947905952421027	0.981450861388831	0.00352403934759665	0.363328340109851	0.276232256223696
ENSG00000141644	MBD1	0.94799570205032	0.981450861388831	-9.6713266791254e-05	0.245488265924816	0.201048576931308
ENSG00000073536	NLE1	0.948102515754946	0.981450861388831	0.00227768794588875	0.0609886582495185	0.0567800841714816
ENSG00000119471	HSDL2	0.948143928665529	0.981450861388831	0.00507583605801129	0.149368713888294	0.128004850559954
ENSG00000154803	FLCN	0.948241954163381	0.981450861388831	-0.00481141428378279	0.199835936942721	0.171517226621014
ENSG00000235034	C19orf81	0.948297280128183	0.981450861388831	0.00103461657301455	0.0959055567444183	0.0862044368357229
ENSG00000121297	TSHZ3	0.948333313298637	0.981450861388831	0.00195550942056608	0.125508238818746	0.111099222483772
ENSG00000108924	HLF	0.948368249219919	0.981450861388831	0.00547315022370098	0.882445252871104	0.510450103431058
ENSG00000184281	TSSC4	0.94839751361487	0.981450861388831	0.00255682095680039	0.128040516441972	0.113845495399101
ENSG00000108641	B9D1	0.948486013692573	0.981450861388831	-0.000616606817084628	0.113453170696911	0.101041443754904
ENSG00000159231	CBR3	0.948659840268974	0.981450861388831	-0.00293338319654808	0.0884513874028105	0.0799985733647193
ENSG00000169035	KLK7	0.948740075781496	0.981450861388831	-0.00162641031088823	0.082816178044083	0.0737927098937157
ENSG00000177732	SOX12	0.9487911631129	0.981450861388831	0.00313855386610533	0.092196305014623	0.0842784792067908
ENSG00000082258	CCNT2	0.948882723056609	0.981450861388831	0.00365309636572594	0.146016120978672	0.128504172908196
ENSG00000156795	WDYHV1	0.94889411605024	0.981450861388831	-0.00113192961270857	0.0711891005064555	0.0646622440972965
ENSG00000153253	SCN3A	0.948939654869567	0.981450861388831	-0.00294030301731868	0.409408659676154	0.299058420714744
ENSG00000167978	SRRM2	0.949178409995916	0.981450861388831	0.00681597553153346	0.876132391754048	0.531813966759398
ENSG00000124194	GDAP1L1	0.94918596004742	0.981450861388831	-0.00262255147981649	0.299664740709038	0.237356444824881
ENSG00000134248	LAMTOR5	0.949238421875856	0.981450861388831	0.00259653319721387	0.695912689920822	0.418039803124331
ENSG00000113269	RNF130	0.949386779649998	0.981450861388831	-0.00566066226065121	0.61594978243812	0.405057422070048
ENSG00000266412	NCOA4	0.949420050111109	0.981450861388831	0.00470063841885388	0.480205435480419	0.340680505028889
ENSG00000135452	TSPAN31	0.949477662715999	0.981450861388831	-0.00269630787078498	0.167593979599115	0.144232826877809
ENSG00000099330	OCEL1	0.949999378890744	0.981865554101056	0.000889159286157334	0.0860617733076539	0.0781439474998217
ENSG00000164880	INTS1	0.950073293858355	0.981865554101056	-0.00565755211260061	0.43890434410443	0.320992938155361
ENSG00000178988	MRFAP1L1	0.950353612191566	0.982054755911452	-0.00668865721581668	0.654718596190884	0.418396461944504
ENSG00000175166	PSMD2	0.950642360609487	0.982252629404052	0.00413885570614148	0.762536557529068	0.470290320279621
ENSG00000062650	WAPL	0.950851445856078	0.982307978748655	0.000104596776343557	0.157250873814109	0.136386332834011
ENSG00000144560	VGLL4	0.950890464426859	0.982307978748655	0.00019257863558686	0.306726585348456	0.244275625936229
ENSG00000196628	TCF4	0.951028203880513	0.982349783265756	0.00132017796254513	1.62126399885869	0.69020614879806
ENSG00000171262	FAM98B	0.951456149787752	0.982691312815147	-0.00305063429466018	0.278514872672801	0.220878807332905
ENSG00000135916	ITM2C	0.951656631332856	0.982797864795021	-0.00308567268533766	2.70550681218347	0.815036735858478
ENSG00000250317	SMIM20	0.951774576262586	0.982819166224525	-0.00379433135839999	0.221485127327199	0.179684713602967
ENSG00000005884	ITGA3	0.951932334700395	0.982860686545064	0.00112140309275995	0.0706541122761966	0.0663385405521078
ENSG00000150456	EEF1AKMT1	0.952225584193606	0.982860686545064	-0.00221835217052289	0.0695128040516442	0.0635922676367787
ENSG00000164794	KCNV1	0.952266603158724	0.982860686545064	-0.00188375789808964	0.34289178971396	0.258577644625152
ENSG00000173258	ZNF483	0.952401170016063	0.982860686545064	-0.00435956366014123	1.68810186175904	0.708146087452743
ENSG00000145545	SRD5A1	0.952432690296963	0.982860686545064	0.00191359343564954	0.131749768171767	0.114344817747343
ENSG00000068912	ERLEC1	0.952528066175992	0.982860686545064	0.00478142901325368	0.573257721663457	0.380233968186033
ENSG00000165630	PRPF18	0.952587152248507	0.982860686545064	-0.000473751539793781	0.0675155146586775	0.0611313217775876
ENSG00000095321	CRAT	0.952634804240502	0.982860686545064	-0.0029436894326052	0.171196233682859	0.15008203152864
ENSG00000196182	STK40	0.952690688245334	0.982860686545064	-0.00133783183957296	0.102753406091733	0.093694272059348
ENSG00000087152	ATXN7L3	0.952855804314349	0.982930619792708	-0.00464138189334717	0.624759255296383	0.420857407803695
ENSG00000080546	SESN1	0.953302084492138	0.983045020373198	-0.00576926030989539	0.466367073257722	0.339467865040302
ENSG00000070882	OSBPL3	0.953377452797847	0.983045020373198	-0.00208178231341596	0.0779299522077181	0.0707254440402311
ENSG00000125247	TMTC4	0.953395155359799	0.983045020373198	-0.00237837513361658	0.113809829517084	0.098723161423782
ENSG00000124615	MOCS1	0.953408523951956	0.983045020373198	-0.00125254069368382	0.0579927241600685	0.0540338112561524
ENSG00000136732	GYPC	0.953453408709325	0.983045020373198	-0.00290680704128518	0.05588843712105	0.0516798630430131
ENSG00000159256	MORC3	0.953823359304309	0.983326062230933	0.00276947757753652	0.122476638847279	0.10799629074827
ENSG00000197177	ADGRA1	0.954216571178297	0.983593904074608	0.00266343033831196	0.18824452528711	0.160425137313646
ENSG00000143919	CAMKMT	0.95432598088809	0.983593904074608	-0.00197741605996772	0.0615593123617947	0.0535344889079107
ENSG00000227053	AC105446.1	0.954375350631457	0.983593904074608	-0.000202292507506228	0.0804265639489265	0.0703331193380412
ENSG00000198961	PJA2	0.954783491575157	0.983861675618721	-0.00585339885515146	2.18560525001783	0.76264355517512
ENSG00000197063	MAFG	0.95483001116339	0.983861675618721	0.00497985782022015	0.340038519152579	0.264819173978173
ENSG00000269335	IKBKG	0.95501419431208	0.983864574051934	-0.00183597322380107	0.10161209786718	0.0904486767957772
ENSG00000152484	USP12	0.955071072455407	0.983864574051934	-0.0020706602221793	0.245452600042799	0.203331193380412
ENSG00000168917	SLC35G2	0.955312386537317	0.983864574051934	-0.000545479186734699	0.0936586061773308	0.0846708039089807
ENSG00000123179	EBPL	0.955369024012174	0.983864574051934	0.000821471480940236	0.111027890719737	0.0970111990869534
ENSG00000155975	VPS37A	0.955413716166609	0.983864574051934	-0.00170629521168385	0.125757899992867	0.111134888365789
ENSG00000117155	SSX2IP	0.955417355948839	0.983864574051934	-0.0016011889857438	0.645088808046223	0.414758541978743
ENSG00000105698	USF2	0.955599284660408	0.983951588069479	-0.000705941730455573	0.725087381410942	0.462122833297667
ENSG00000134874	DZIP1	0.956439588590145	0.984716424219785	-0.00501098804524119	0.289713959626222	0.231186247235894
ENSG00000187608	ISG15	0.956666069127406	0.984848976649687	0.000481917148280386	0.266459804550967	0.200513588701049
ENSG00000147854	UHRF2	0.956763373592442	0.984848976649687	0.00191287451978245	0.104287039018475	0.0937299379413653
ENSG00000179104	TMTC2	0.956906714404689	0.984896138276901	-0.00225702106724916	0.0792852557243741	0.072615735787146
ENSG00000004487	KDM1A	0.957099998884728	0.984964419783029	-0.000798386658921985	0.273414651544333	0.219951494400457
ENSG00000198863	RUNDC1	0.957353080241353	0.984964419783029	0.00326187056435012	0.191918111134888	0.159676153791283
ENSG00000126351	THRA	0.957371954908418	0.984964419783029	0.00660217347762027	0.901205506812183	0.53791283258435
ENSG00000168280	KIF5C	0.957443084700378	0.984964419783029	0.0069191593489959	2.64762108566945	0.830337399243883
ENSG00000130287	NCAN	0.957460709873254	0.984964419783029	-0.00710720953261623	0.398245238604751	0.292816891361723
ENSG00000131381	RBSN	0.9575608678307	0.984967122043414	0.00301547642761146	0.240637705970469	0.201298238105428
ENSG00000171204	TMEM126B	0.957880146685682	0.985118573167958	0.00408890982452514	0.288501319637635	0.219630501462301
ENSG00000245848	CEBPA	0.957903197198668	0.985118573167958	-0.00219790353726687	0.103110064911905	0.0933732791211927
ENSG00000145439	CBR4	0.958213022571442	0.985179704886223	-0.00247923128176086	0.123653612953848	0.109387260146943
ENSG00000055118	KCNH2	0.958351834829764	0.985179704886223	0.000926282997873257	0.128896497610386	0.113738497753049
ENSG00000127483	HP1BP3	0.958374636878675	0.985179704886223	0.0055306206536514	0.993152150652686	0.556102432413154
ENSG00000124313	IQSEC2	0.958423850036021	0.985179704886223	-0.00298047307342597	0.362151366003281	0.28022683500963
ENSG00000132821	VSTM2L	0.958450401080022	0.985179704886223	-0.00552996044076687	0.446001854625865	0.319744632284756
ENSG00000120832	MTERF2	0.95913781671602	0.98578595674894	-0.00238046957749506	0.0890577073971039	0.0797845780726157
ENSG00000187024	PTRH1	0.959401884365323	0.985929806569636	-0.000114496516732399	0.0737927098937157	0.0681931664170055
ENSG00000083123	BCKDHB	0.959473030890819	0.985929806569636	0.0021421319206638	0.117340751836793	0.102575076681646
ENSG00000111961	SASH1	0.959936233380467	0.986305424855971	-0.00362583799273652	0.487195948355803	0.346993366145945
ENSG00000166405	RIC3	0.960034286126573	0.986305824577035	-0.00236752345321897	0.222162779085527	0.185569584135816
ENSG00000166816	LDHD	0.960317197932533	0.986469684690086	-0.000473454206241813	0.0656608887937799	0.0610243241315358
ENSG00000183060	LYSMD4	0.96042852825684	0.986469684690086	-0.00103900327012853	0.0692631428775234	0.0642699193951066
ENSG00000137714	FDX1	0.960486821423667	0.986469684690086	-0.000595599242685513	0.180398031243313	0.151615664455382
ENSG00000112159	MDN1	0.960617838694253	0.98650392037556	0.00346193313185594	0.175618803053	0.149226050360225
ENSG00000184009	ACTG1	0.960917175694519	0.986654706482384	-0.00457416158556567	4.24056637420643	0.892503031599971
ENSG00000175455	CCDC14	0.961268428456593	0.986654706482384	0.00126691835715023	0.0673015193665739	0.0619159711819673
ENSG00000125447	GGA3	0.961284013917771	0.986654706482384	0.000284746603754438	0.262358228118981	0.2126043227049
ENSG00000144959	NCEH1	0.961313206478131	0.986654706482384	0.00456541923825093	0.547471288964976	0.369355874170768
ENSG00000176473	WDR25	0.961367415879234	0.986654706482384	0.00165888783364418	0.0544618018403595	0.0506455524645124
ENSG00000138750	NUP54	0.961447501335153	0.986654706482384	0.0018743344781792	0.0867750909479992	0.0787146016120979
ENSG00000105379	ETFB	0.961448555945454	0.986654706482384	0.00564192443623418	0.700335259290962	0.418432127826521
ENSG00000100241	SBF1	0.961568176484401	0.986662406544572	0.000161682567924704	0.318531992296169	0.252585776446252
ENSG00000163629	PTPN13	0.961651457334213	0.986662406544572	-0.00109993606330894	0.133782723446751	0.118517725943363
ENSG00000204314	PRRT1	0.962081787880347	0.986813301492312	-0.00145623401938116	0.412475925529638	0.306120265354162
ENSG00000168010	ATG16L2	0.962255551250191	0.986813301492312	-0.00118081260177807	0.0636992652828304	0.0591696982666381
ENSG00000260418	AL023284.4	0.962363716789334	0.986813301492312	-0.00140453235478846	0.0716170910906627	0.0658748840858834
ENSG00000100347	SAMM50	0.962641413215025	0.986813301492312	-0.00231023712548223	0.167593979599115	0.14512447392824
ENSG00000151917	BEND6	0.962651591140346	0.986813301492312	0.00321327531615015	0.33793423211356	0.247628218845852
ENSG00000258947	TUBB3	0.962653199432035	0.986813301492312	-0.00187370499519179	1.04115842784792	0.52435979741779
ENSG00000133243	BTBD2	0.962734373966497	0.986813301492312	-0.00559542738057639	0.491119195377702	0.357051144874813
ENSG00000144048	DUSP11	0.962830581856939	0.986813301492312	-0.00140954528460596	0.0707254440402311	0.064733575861331
ENSG00000158186	MRAS	0.962852545989837	0.986813301492312	-0.00157071259027664	0.549147585419787	0.383265568157501
ENSG00000164588	HCN1	0.962885687398836	0.986813301492312	-0.00328091085835258	0.327983451030744	0.248983522362508
ENSG00000266967	AARSD1	0.962956929134943	0.986813301492312	0.00332160062314557	0.257614665810685	0.207504101576432
ENSG00000146085	MMUT	0.963074270311706	0.986813301492312	-0.00249441435788134	0.241993009487125	0.194914045224338
ENSG00000105993	DNAJB6	0.963078334779408	0.986813301492312	-0.0072405220470616	1.34096583208503	0.64473214922605
ENSG00000163902	RPN1	0.963286548748155	0.986813301492312	0.00510698656532749	0.41415222198445	0.298630430130537
ENSG00000111412	C12orf49	0.963408222936812	0.986813301492312	0.00174445950411814	0.222055781439475	0.183750624152935
ENSG00000198739	LRRTM3	0.963518901549638	0.986813301492312	0.00225249032900686	0.196376346387046	0.164134389043441
ENSG00000230590	FTX	0.963543937789504	0.986813301492312	0.00189930703725993	0.187174548826592	0.158641843212783
ENSG00000107262	BAG1	0.963626588804159	0.986813301492312	-0.00544470139131864	0.469897995577431	0.334795634496041
ENSG00000153446	C16orf89	0.963655092515811	0.986813301492312	-0.00268245845892562	0.0880947285826379	0.0803908980669092
ENSG00000120341	SEC16B	0.96396273181496	0.986949402206009	-0.00124552408348817	0.0837078250945146	0.0745060275340609
ENSG00000165152	TMEM246	0.964050971649738	0.986949402206009	-0.00394573610064952	0.527855053855482	0.365004636564662
ENSG00000198689	SLC9A6	0.964168141906819	0.986949402206009	0.00595279613227429	0.829588415721521	0.481739068407162
ENSG00000115875	SRSF7	0.964389707500474	0.986949402206009	-0.002092274905934	0.344104429702547	0.263142877523361
ENSG00000128641	MYO1B	0.964449525065876	0.986949402206009	-0.00307390142768729	0.102075754333405	0.0896996932734146
ENSG00000060491	OGFR	0.964469470865993	0.986949402206009	-0.000950954993129444	0.24452528711035	0.201048576931308
ENSG00000269293	ZSCAN16-AS1	0.964472091332914	0.986949402206009	0.00169404189523659	0.382231257579	0.267208788073329
ENSG00000022840	RNF10	0.964712292230775	0.987095181280506	-0.00208416834209862	0.367608245951922	0.281760467936372
ENSG00000104324	CPQ	0.964834574236974	0.987120288240219	0.00154254237521292	0.0934089450032099	0.0843498109708253
ENSG00000105778	AVL9	0.965043096983516	0.987233613901593	-0.00222652696153061	0.325593836935587	0.254654397603253
ENSG00000138190	EXOC6	0.965264542303907	0.987360134987051	0.00175478853399583	0.129502817604679	0.113702831871032
ENSG00000287151	C2orf27A	0.96561010703444	0.987613578179138	-0.000452127575265304	0.0576003994578786	0.0535344889079107
ENSG00000134780	DAGLA	0.966080348782344	0.987994475174977	0.00261616738916312	0.222947428489907	0.184749268849419
ENSG00000205758	CRYZL1	0.966382836649986	0.988203753273412	0.00291690151618051	0.193380412297596	0.162921749054854
ENSG00000175287	PHYHD1	0.966668503857516	0.988395790265977	-0.00478716043491687	0.104144375490406	0.0914829873742778
ENSG00000007255	TRAPPC6A	0.967064659091495	0.988663534983347	-0.00123598241737702	0.119837363578001	0.105357015478993
ENSG00000011566	MAP4K3	0.967126157253241	0.988663534983347	-0.00247649325232679	0.248769527070404	0.20336685926243
ENSG00000169047	IRS1	0.9680323795346	0.989445421411924	0.00251473392772768	0.105285683714958	0.0931592838290891
ENSG00000117143	UAP1	0.968188617056584	0.989445421411924	0.000262413068534098	0.160710464369784	0.137848633996719
ENSG00000073169	SELENOO	0.968305583457419	0.989445421411924	-0.00285885721610105	0.185961908838006	0.160853127897853
ENSG00000130764	LRRC47	0.968379059593735	0.989445421411924	-0.00363374515858494	0.346672373207789	0.265211498680362
ENSG00000132406	TMEM128	0.96847484717265	0.989445421411924	-0.00103608179267334	0.086347100363792	0.0786432698480633
ENSG00000110400	NECTIN1	0.968478858367846	0.989445421411924	0.00194306091992213	0.187566873528782	0.159212497325059
ENSG00000138036	DYNC2LI1	0.968609574619723	0.989478868509466	-0.000852521117081451	0.14968970682645	0.128504172908196
ENSG00000272335	AC093297.2	0.969414125064517	0.989990311632504	-0.00205022682004094	0.144839146872102	0.126078892931022
ENSG00000108509	CAMTA2	0.969455129242665	0.989990311632504	0.00189590634136894	0.39799557743063	0.303980312433126
ENSG00000103202	NME4	0.969624919560769	0.989990311632504	0.00097811387914995	0.199942934588772	0.169270276053927
ENSG00000184277	TM2D3	0.969625997956416	0.989990311632504	-0.00392337825440231	0.506170197588986	0.347885013196376
ENSG00000170004	CHD3	0.969674736093419	0.989990311632504	-0.00415339423445771	0.371959483558028	0.285541051430202
ENSG00000147789	ZNF7	0.969699652393536	0.989990311632504	-0.00169705359301014	0.063770597046865	0.0595263570868108
ENSG00000095564	BTAF1	0.969886548819682	0.989990311632504	-0.00206909051592291	0.0667308652542977	0.0607389970753977
ENSG00000136238	RAC1	0.969938496034301	0.989990311632504	-0.00290545898476435	2.59405093087952	0.817997004065911
ENSG00000067715	SYT1	0.970011576668845	0.989990311632504	0.00204062667231231	6.66923461017191	0.939332334688637
ENSG00000165092	ALDH1A1	0.970090516280351	0.989990311632504	-0.00335858790396784	0.27006205863471	0.199015621656324
ENSG00000172673	THEMIS	0.970193775012139	0.989995648564978	0.000204569381895725	0.0666951993722805	0.0580283900420857
ENSG00000161281	COX7A1	0.970358003295028	0.990063192086935	0.00632782828696499	1.28008417148156	0.548862258363649
ENSG00000169410	PTPN9	0.970639805047698	0.990181639711838	0.00254172018996793	0.134888365789286	0.119552036521863
ENSG00000116221	MRPL37	0.970670188449074	0.990181639711838	-0.000481772359214566	0.222055781439475	0.183857621798987
ENSG00000008710	PKD1	0.970835038472451	0.990249778157083	0.00542025195199303	0.644518153933947	0.418004137242314
ENSG00000213923	CSNK1E	0.971324804514507	0.990601792118819	-0.000971346243867965	0.845780726157358	0.495791425921963
ENSG00000148057	IDNK	0.9713763290774	0.990601792118819	-0.00143067146994463	0.101005777872887	0.0897353591554319
ENSG00000225484	NUTM2B-AS1	0.971576169484912	0.99070554681221	-0.00112249218906641	0.0571724088736714	0.0531064983237035
ENSG00000173020	GRK2	0.972016790160489	0.99105477676232	0.00525306737104203	0.609922248377202	0.417611812540124
ENSG00000267034	AC010980.1	0.972312032621585	0.991170498784821	-0.000508915697041465	0.0605250017832941	0.0562094300592054
ENSG00000075340	ADD2	0.972426656065477	0.991170498784821	-0.00460405361928978	0.682430986518297	0.442898922890363
ENSG00000072756	TRNT1	0.972544072668233	0.991170498784821	-0.00110759134351197	0.0638775946929168	0.0586703759183965
ENSG00000134548	SPX	0.972654519297454	0.991170498784821	-0.00360663913327103	0.133675725800699	0.115593123617947
ENSG00000152818	UTRN	0.972698147889418	0.991170498784821	-0.00259526937343804	0.170946572508738	0.14512447392824
ENSG00000168273	SMIM4	0.972719161645347	0.991170498784821	-0.00127162699796202	0.115664455381982	0.100435123760611
ENSG00000212694	LINC01089	0.972936779151792	0.991292224844022	-0.000590559781916009	0.0720094157928526	0.0654825593836936
ENSG00000186298	PPP1CC	0.973155057806526	0.991373362722272	-0.00132226382082179	0.564127255867038	0.383586561095656
ENSG00000092445	TYRO3	0.973361946646711	0.991373362722272	0.00471822953298062	0.646693772737	0.416006847849347
ENSG00000004059	ARF5	0.973364234438762	0.991373362722272	0.00353736390220538	0.42353234895499	0.264676510450103
ENSG00000128422	KRT17	0.973409076616898	0.991373362722272	-0.000886894505061075	0.280940152649975	0.17964904772095
ENSG00000159200	RCAN1	0.973583463531165	0.991445860361371	-0.00234126745632721	0.271524359797418	0.216135245024609
ENSG00000111669	TPI1	0.973676605907919	0.991445860361371	-0.00424880929085947	3.08609743918967	0.830836721592125
ENSG00000151414	NEK7	0.973959605695972	0.991634041528745	-0.00319635338280541	0.207682430986518	0.172337541907411
ENSG00000134001	EIF2S1	0.974293150728494	0.991781289345226	-0.00316191642972391	0.243562308295884	0.198480633426065
ENSG00000266173	STRADA	0.97433791706089	0.991781289345226	0.000962789808491848	0.15685854911192	0.138526285755047
ENSG00000135363	LMO2	0.974451223120445	0.991781289345226	-0.00262017118490415	0.143519509237463	0.122547970611313
ENSG00000078018	MAP2	0.974497052596561	0.991781289345226	0.00412874820363696	4.35794279192524	0.923603680719024
ENSG00000141540	TTYH2	0.974687730373713	0.991873512541536	-0.00285773213020685	0.351344603752051	0.257650331692703
ENSG00000065150	IPO5	0.974784098621125	0.991873512541536	0.00339560648542525	0.539589129039161	0.372601469434339
ENSG00000172081	MOB3A	0.97517328644448	0.992030458529199	0.00043745690890995	0.061594978243812	0.0574934018118268
ENSG00000127527	EPS15L1	0.975210187018967	0.992030458529199	0.000329186704142254	0.0938012697053998	0.0858121121335331
ENSG00000136522	MRPL47	0.97523303220892	0.992030458529199	-0.000119768241994084	0.249518510592767	0.200727583993152
ENSG00000122729	ACO1	0.97566492035123	0.992244052989812	0.00102883151610347	0.131856765817819	0.117340751836793
ENSG00000169439	SDC2	0.975732658028935	0.992244052989812	-0.00422550788503717	0.258648976389186	0.208360082744846
ENSG00000165338	HECTD2	0.975737765149205	0.992244052989812	0.00122823832827226	0.101255439047008	0.0910193309080534
ENSG00000095787	WAC	0.975897445850372	0.99229498876657	0.000183709589756775	0.872744132962408	0.507418503459591
ENSG00000187664	HAPLN4	0.97598436710747	0.99229498876657	-0.00226165999672051	0.479741779014195	0.314038091161994
ENSG00000100982	PCIF1	0.976332366980794	0.992332464419668	-0.00146936023061647	0.107889293102218	0.0974748555531778
ENSG00000132155	RAF1	0.976398891888658	0.992332464419668	0.00315980014146147	0.215421927384264	0.182502318282331
ENSG00000103126	AXIN1	0.976435945658131	0.992332464419668	0.00145288206999274	0.0986518296597475	0.0897710250374492
ENSG00000136108	CKAP2	0.976544734381927	0.992332464419668	0.00129459703227237	0.0888437121050004	0.0809615521791854
ENSG00000099385	BCL7C	0.97670219127242	0.992332464419668	0.00308786339136255	0.197517654611599	0.166702332548684
ENSG00000171314	PGAM1	0.97687245882629	0.992332464419668	0.0034111560349428	1.96401312504458	0.731435908410015
ENSG00000185565	LSAMP	0.976896527226923	0.992332464419668	0.00401656019522156	1.07225907696697	0.576253655752907
ENSG00000117600	PLPPR4	0.977011832637836	0.992332464419668	-0.000591092807965377	0.347920679078394	0.263820529281689
ENSG00000172071	EIF2AK3	0.977211788239596	0.992332464419668	0.00150396958192633	0.0649475711534346	0.0598473500249661
ENSG00000120860	WASHC3	0.97722783157988	0.992332464419668	0.000777424508653812	0.220878807332905	0.178436407732363
ENSG00000101966	XIAP	0.97746973749027	0.992332464419668	0.00459104841037283	0.637598972822598	0.415899850203296
ENSG00000164109	MAD2L1	0.977488651903577	0.992332464419668	-0.00111926133464446	0.0675511805406948	0.0614523147157429
ENSG00000184489	PTP4A3	0.977490638660969	0.992332464419668	-0.00121289908753655	0.0850631286111706	0.0775019616235109
ENSG00000100346	CACNA1I	0.977569206033003	0.992332464419668	-0.00160451176906663	0.143983165703688	0.127184535273557
ENSG00000254615	AC027031.2	0.977585035478675	0.992332464419668	-0.00145671343859459	0.0748626863542335	0.0679791711249019
ENSG00000162066	AMDHD2	0.977675015800312	0.992332464419668	0.000404691070621209	0.0620229688280191	0.0582067194521721
ENSG00000168497	CAVIN2	0.977691654715882	0.992332464419668	0.00366680671899439	0.12493758470647	0.103003067265853
ENSG00000233593	LINC02609	0.978173730172657	0.992628209336701	0.00146422619299934	0.159676153791283	0.133675725800699
ENSG00000160752	FDPS	0.97825481314742	0.992628209336701	0.00322139204974647	0.433447464155789	0.31539339467865
ENSG00000188730	VWC2	0.978339377913235	0.992628209336701	0.00144935646587699	0.0792495898423568	0.0709037734503174
ENSG00000112146	FBXO9	0.978376195240868	0.992628209336701	0.00279035368148811	0.507275839931521	0.352735573150724
ENSG00000186716	BCR	0.978937762975792	0.992912351084943	0.00359912113761685	0.443540908766674	0.33233468863685
ENSG00000167182	SP2	0.979004035319446	0.992912351084943	-0.000534443518127772	0.0722234110849561	0.0662315429060561
ENSG00000039319	ZFYVE16	0.979067596655181	0.992912351084943	-0.00186501511466824	0.189278835865611	0.160425137313646
ENSG00000139514	SLC7A1	0.979098382059632	0.992912351084943	0.00022661393318596	0.187495541764748	0.15685854911192
ENSG00000183828	NUDT14	0.97915748813702	0.992912351084943	0.000210804043442647	0.286040373778444	0.222020115557458
ENSG00000175826	CTDNEP1	0.979246164650562	0.992912351084943	0.00237570876831533	0.359476424851987	0.276089592695627
ENSG00000165533	TTC8	0.979480801574859	0.993047590858576	0.00140947699547614	0.0972965261430915	0.0879877309365861
ENSG00000103257	SLC7A5	0.97957620557809	0.993047590858576	-0.00389903397070707	0.339039874456095	0.266780797489122
ENSG00000157851	DPYSL5	0.979983305543692	0.993138799827329	-0.00181020760530298	0.117875740067052	0.105678008417148
ENSG00000164924	YWHAZ	0.980048591931538	0.993138799827329	0.00366834380265879	3.83436764391183	0.884335544618018
ENSG00000137054	POLR1E	0.980137053425018	0.993138799827329	-0.00115074303258347	0.0618446394179328	0.0564947571153435
ENSG00000167434	CA4	0.980198875600344	0.993138799827329	0.00138055183635888	0.0811398815892717	0.0710821028604037
ENSG00000171451	DSEL	0.980219784654027	0.993138799827329	0.00147637998394146	0.111527213067979	0.0984378343676439
ENSG00000167005	NUDT21	0.980339003801265	0.993138799827329	0.00144162833486328	0.706612454526	0.445609529923675
ENSG00000198598	MMP17	0.980403436865268	0.993138799827329	-0.0011048560727567	0.189207504101576	0.157999857336472
ENSG00000013523	ANGEL1	0.980520345856251	0.993138799827329	0.00157501532770563	0.0968685355588844	0.0875954062343962
ENSG00000204130	RUFY2	0.980551240031518	0.993138799827329	0.00224471242541541	0.241422355374848	0.197553320493616
ENSG00000178921	PFAS	0.980783211064026	0.993274132424348	0.000842123049287144	0.0572794065197232	0.0526071759754619
ENSG00000011376	LARS2	0.980987211422495	0.9933811138229	-0.00135428404882368	0.0685141593551609	0.0641629217490549
ENSG00000256053	COA8	0.981346576448875	0.993434272302651	0.00129937842611169	0.266780797489122	0.210535701547899
ENSG00000132716	DCAF8	0.981366968826503	0.993434272302651	-0.00286327273265963	0.363827662458093	0.282188458520579
ENSG00000107937	GTPBP4	0.981373132850365	0.993434272302651	-0.00132990029410279	0.165275697267993	0.140987231614238
ENSG00000155016	CYP2U1	0.981433184945395	0.993434272302651	-0.00165938432502466	0.0668021970183323	0.0608459947214495
ENSG00000052841	TTC17	0.981587304350182	0.993445848365031	0.00222270086075285	0.116413438904344	0.103074399029888
ENSG00000107862	GBF1	0.981641362593786	0.993445848365031	0.00125542203934725	0.178258078322277	0.154647264426849
ENSG00000172888	ZNF621	0.982253720541063	0.993965964303026	0.000793759923043529	0.0602753406091733	0.055210785362722
ENSG00000100167	SEPTIN3	0.982406512233236	0.994020976559809	-0.00475183159050219	1.71374563092945	0.710892360368072
ENSG00000125730	C3	0.982810919612217	0.994247026130659	-0.00331595625184838	0.276660246807904	0.208324416862829
ENSG00000106123	EPHB6	0.982927959859936	0.994247026130659	0.00444871748696885	0.939047007632499	0.529174691490121
ENSG00000225830	ERCC6	0.982988573558687	0.994247026130659	-0.00798207255819606	0.0654468935016763	0.0600613453170697
ENSG00000170473	PYM1	0.983023720755979	0.994247026130659	-0.000589906693724829	0.0931949497111064	0.0813895427633925
ENSG00000122958	VPS26A	0.983217202125758	0.99434313281274	-0.00164949164003453	0.350096297881447	0.269313075112348
ENSG00000122585	NPY	0.983354051522578	0.994381953171774	0.00150198376646717	0.244810614166488	0.105285683714958
ENSG00000123395	ATG101	0.983524546480805	0.994454785233245	-0.00199479406451558	0.163563734931165	0.143412511591412
ENSG00000141933	TPGS1	0.983687129732943	0.994519603881569	-0.000415364363112264	0.276374919751765	0.21834652970968
ENSG00000152402	GUCY1A2	0.98383651984383	0.994571072462747	-0.000685082432549333	0.455488979242457	0.320457949925102
ENSG00000166913	YWHAB	0.984228902827615	0.994781436418012	0.00319535099745449	5.31289678293744	0.925565304229974
ENSG00000167378	IRGQ	0.98426676838813	0.994781436418012	-3.25940884271791e-05	0.21535059562023	0.180255367715244
ENSG00000140157	NIPA2	0.984340122202713	0.994781436418012	0.00196755733679413	0.175832798345103	0.150902346815037
ENSG00000131238	PPT1	0.984832259122913	0.995142818324486	0.00280967026126222	0.63392538697482	0.415721520793209
ENSG00000162512	SDC3	0.984894788509084	0.995142818324486	-0.00294880315216028	0.608887937798702	0.403238462087167
ENSG00000197548	ATG7	0.985061943262927	0.995158709427299	0.000533231018063962	0.13652899636208	0.119908695342036
ENSG00000130844	ZNF331	0.98517926073885	0.995158709427299	0.000703042397204229	0.168984948997789	0.147514088023397
ENSG00000073150	PANX2	0.985206136929808	0.995158709427299	0.00207847277152984	0.162137099650474	0.139560596333547
ENSG00000119231	SENP5	0.985323107766092	0.995161279617938	0.00129799337765951	0.208253085098795	0.17626078892931
ENSG00000183978	COA3	0.985489043324745	0.995161279617938	-0.0028958591548518	0.535202225551038	0.356908481346744
ENSG00000153395	LPCAT1	0.985521308098219	0.995161279617938	0.00217709684364456	0.195128040516442	0.166274341964477
ENSG00000175482	POLD4	0.985786343209314	0.995161279617938	0.00162302918446024	0.146051786860689	0.126043227049005
ENSG00000035862	TIMP2	0.985963687579694	0.995161279617938	0.000589847091470141	0.636564662244097	0.410656965546758
ENSG00000101558	VAPA	0.986013142741571	0.995161279617938	0.00359117380500396	1.20803908980669	0.601968756687353
ENSG00000112624	BICRAL	0.986034940543555	0.995161279617938	0.00018418125763954	0.120158356516157	0.107282973107925
ENSG00000113763	UNC5A	0.986105683999517	0.995161279617938	-0.00102483186021898	0.223767743776304	0.181289678293744
ENSG00000111653	ING4	0.986111096397928	0.995161279617938	-0.00174765548313702	0.175939795991155	0.151223339753192
ENSG00000236668	AC006450.3	0.986244232211261	0.995161279617938	0.00112231879754984	0.092196305014623	0.0822098580497896
ENSG00000104218	CSPP1	0.98632101479485	0.995161279617938	-0.00199772715314631	0.155003923247022	0.129110492902489
ENSG00000166167	BTRC	0.986391168331078	0.995161279617938	0.00152874661012248	0.310935159426493	0.242920322419573
ENSG00000104714	ERICH1	0.986626571075976	0.995248475573309	-0.000815498422883726	0.108352949568443	0.095727227334332
ENSG00000162878	PKDCC	0.986727213566513	0.995248475573309	0.00107077335669208	0.0869177544760682	0.0785362722020116
ENSG00000133657	ATP13A3	0.986773243481091	0.995248475573309	-0.00114161386805656	0.159783151437335	0.137527641058563
ENSG00000164542	KIAA0895	0.987228860091572	0.995608573803154	-0.000984084302505281	0.0887367144589486	0.0813895427633925
ENSG00000156298	TSPAN7	0.987400703768198	0.995682447064906	0.00290139510333498	4.38026963406805	0.892752692774092
ENSG00000112592	TBP	0.98757007939116	0.995753817069821	-7.89538721551603e-05	0.0852414580212569	0.0767173122191312
ENSG00000144161	ZC3H8	0.987944584919882	0.99597317699504	-0.000512138554297326	0.136243669305942	0.117804408303017
ENSG00000111361	EIF2B1	0.987984878417299	0.99597317699504	-0.00149661118117468	0.135815678721735	0.115379128325844
ENSG00000065029	ZNF76	0.988177710079466	0.996028314060984	0.00110754732894917	0.0751836792923889	0.0689064840573507
ENSG00000142459	EVI5L	0.988236826110611	0.996028314060984	-0.00141292199569176	0.196091019330908	0.166524003138598
ENSG00000074842	MYDGF	0.988352218163287	0.996045210181722	0.000893611827170487	0.257365004636565	0.205007489835224
ENSG00000120686	UFM1	0.988564482442851	0.996159719436275	0.00141175311565367	0.325772166345674	0.248234538840146
ENSG00000005801	ZNF195	0.988839042876088	0.996196702552643	-0.000582956279188349	0.100363791996576	0.089343034453242
ENSG00000114648	KLHL18	0.98889576982996	0.996196702552643	0.000808061999652054	0.148548398601897	0.129431485840645
ENSG00000099957	P2RX6	0.9888971128914	0.996196702552643	0.000128712652841631	0.0867394250659819	0.0788572651401669
ENSG00000103197	TSC2	0.989291958036559	0.996395680084892	-0.00153434388157508	0.288572651401669	0.233540195449033
ENSG00000255366	AC120036.4	0.989631274420919	0.996638037532595	0.000589465792502276	0.0705827805121621	0.0644839146872102
ENSG00000177225	GATD1	0.989948864551759	0.996858468751442	-1.19405178774512e-05	0.157821527926386	0.139845923389685
ENSG00000106299	WASL	0.990388651519201	0.997007880216048	-0.00314747401803284	0.877915685854911	0.500178329410086
ENSG00000135972	MRPS9	0.990643453773949	0.997007880216048	0.00102480347331896	0.114701476567516	0.101647763749198
ENSG00000178878	APOLD1	0.99068390783143	0.997007880216048	0.00109944384927879	0.201654896925601	0.165168699621942
ENSG00000173744	AGFG1	0.990702090134782	0.997007880216048	0.00192842986825903	0.285541051430202	0.228796633140738
ENSG00000188385	JAKMIP3	0.99073019709003	0.997007880216048	0.000534491532130935	0.10995791425922	0.0977245167272987
ENSG00000135974	C2orf49	0.991035647345392	0.997007880216048	0.000365920458501423	0.127327198801626	0.110742563663599
ENSG00000225663	MCRIP1	0.991058108204857	0.997007880216048	0.000616193224461936	0.669912261930238	0.435444753548755
ENSG00000167733	HSD11B1L	0.991069563081659	0.997007880216048	-0.00226420544692468	0.448819459305229	0.326984806334261
ENSG00000089916	GPATCH2L	0.991078612365033	0.997007880216048	-0.00157416724160347	0.191739781724802	0.162172765532492
ENSG00000143013	LMO4	0.991084474649857	0.997007880216048	0.00227392094470114	5.90523575148013	0.923282687780869
ENSG00000152242	C18orf25	0.991628494807512	0.997455793731182	0.00153503222576878	0.173157857193808	0.148940723304087
ENSG00000110768	GTF2H1	0.992036123031814	0.997605923565128	-0.000980125750156824	0.159783151437335	0.137277979884443
ENSG00000278376	AP004609.3	0.992044794109659	0.997605923565128	-0.000353444507428483	0.09940081318211	0.0897710250374492
ENSG00000123064	DDX54	0.992074095491096	0.997605923565128	-0.000985364548192619	0.174227833654326	0.147835080961552
ENSG00000164022	AIMP1	0.992369681809325	0.997685236395351	-0.00134634163853353	0.223446750838148	0.183679292388901
ENSG00000171302	CANT1	0.992748828531803	0.997685236395351	-0.000861414749967704	0.15111634210714	0.131535772879663
ENSG00000235954	TTC28-AS1	0.992850977113785	0.997685236395351	0.000815187619749531	0.0578143947499822	0.0526428418574791
ENSG00000166780	BMERB1	0.992866256388948	0.997685236395351	0.00282434836245671	1.29196091019331	0.615022469505671
ENSG00000116288	PARK7	0.992882628909509	0.997685236395351	0.00327652953224544	1.50820315286397	0.625650902346815
ENSG00000033122	LRRC7	0.99302568445979	0.997685236395351	-0.00162750549412047	0.23436051073543	0.192595762893216
ENSG00000100568	VTI1B	0.993141942483146	0.997685236395351	-0.00232790515212272	0.576253655752907	0.383051572865397
ENSG00000118762	PKD2	0.993204099592895	0.997685236395351	-0.000745283553159032	0.0820315286397033	0.0741850345959056
ENSG00000073670	ADAM11	0.993230176241488	0.997685236395351	0.00159481171090298	0.324345531064983	0.251266138811613
ENSG00000119559	C19orf25	0.993237858340475	0.997685236395351	-0.000123187741877168	0.201654896925601	0.172266210143377
ENSG00000237289	CKMT1B	0.993239663998303	0.997685236395351	-0.00114328121105026	0.210179042727727	0.174013838362223
ENSG00000183605	SFXN4	0.993399154296185	0.997746201813742	0.000946225252761945	0.0827448462800485	0.0756116698765961
ENSG00000111144	LTA4H	0.993746064120292	0.997995376049207	-0.0014326277598638	0.235180826021828	0.190955132320422
ENSG00000224982	TMEM233	0.994115102230144	0.998123703859057	7.34796822888725e-05	0.0876310721164134	0.073436051073543
ENSG00000102763	VWA8	0.994156576710622	0.998123703859057	-4.47007463399429e-05	0.0633069405806406	0.058741707682431
ENSG00000038532	CLEC16A	0.994170347273814	0.998123703859057	0.000430515340481677	0.117840074185035	0.106676653113632
ENSG00000146469	VIP	0.994370768993468	0.998225685493542	7.42090074952045e-05	0.0708681075683002	0.0564947571153435
ENSG00000182141	ZNF708	0.994477406333714	0.998233508256056	0.000732535041271361	0.0666595334902632	0.0601326770811042
ENSG00000167487	KLHL26	0.994643730479535	0.998237214416738	0.00106336102673749	0.132070761109922	0.117126756544689
ENSG00000180828	BHLHE22	0.994737240669402	0.998237214416738	-0.000521916643022736	0.0597760182609316	0.053712818317997
ENSG00000145864	GABRB2	0.994872138115509	0.998237214416738	-0.0013209190060679	1.93954632998074	0.71495827091804
ENSG00000041802	LSG1	0.994893877612592	0.998237214416738	-0.000812673307675441	0.0752906769384407	0.0680861687709537
ENSG00000170185	USP38	0.995195730387864	0.998237214416738	0.000643824276628374	0.0852414580212569	0.0772879663314074
ENSG00000198055	GRK6	0.995261060184654	0.998237214416738	-0.000210161044035234	0.0978671802553677	0.088665382694914
ENSG00000099622	CIRBP	0.995292222713193	0.998237214416738	0.000904592520446723	1.16474070903773	0.598259504957558
ENSG00000125870	SNRPB2	0.995366167867383	0.998237214416738	0.000699827282140353	0.392895356302161	0.287859333761324
ENSG00000197771	MCMBP	0.995454436669648	0.998237214416738	0.000457068685447273	0.0896640273913974	0.0802839004208574
ENSG00000107651	SEC23IP	0.99550050323014	0.998237214416738	-5.80629044083514e-06	0.0943005920536415	0.0844568086168771
ENSG00000180398	MCFD2	0.995646277950711	0.998237214416738	3.79301714371616e-05	0.377951351736928	0.288287324345531
ENSG00000154642	C21orf91	0.995667240402	0.998237214416738	-0.00068234972294938	0.0803195663028747	0.0711891005064555
ENSG00000106615	RHEB	0.995977463401147	0.998449116824318	-0.00234033310756165	1.11823239888722	0.564947571153435
ENSG00000130204	TOMM40	0.996095825485505	0.998468659213709	0.00107755184972619	0.225051715528925	0.185854911191954
ENSG00000122218	COPA	0.996452483973971	0.998639919545234	0.00119256171251358	0.634103716384906	0.410514302018689
ENSG00000065183	WDR3	0.996483605207423	0.998639919545234	-0.00038331208804903	0.0701547899279549	0.064590912333262
ENSG00000104497	SNX16	0.99671165080247	0.998639919545234	-0.000120673702981508	0.0783579427919252	0.0713674299165418
ENSG00000179943	FIZ1	0.996755605661999	0.998639919545234	-0.00055786880530774	0.0740067051858192	0.0688708181753335
ENSG00000109534	GAR1	0.996814153533019	0.998639919545234	-0.00060356886981526	0.0785006063199943	0.0710107710963692
ENSG00000165355	FBXO33	0.996887718874392	0.998639919545234	0.00108037190125604	0.395891290391611	0.294243526642414
ENSG00000178773	CPNE7	0.997338493650575	0.998639919545234	0.000299428107395423	0.086347100363792	0.0771809686853556
ENSG00000139910	NOVA1	0.997370057996934	0.998639919545234	0.00103866376333261	0.909016334973964	0.528818032669948
ENSG00000214575	CPEB1	0.997373276102664	0.998639919545234	-0.00060490929266005	0.244560952992367	0.202903202796205
ENSG00000177200	CHD9	0.997385490707464	0.998639919545234	-0.000596042047135592	0.345959055567444	0.264462515158
ENSG00000105520	PLPPR2	0.997440131187657	0.998639919545234	0.00147344691413054	0.566552535844211	0.399707539767458
ENSG00000158301	GPRASP2	0.99745906657059	0.998639919545234	0.00011117033101099	0.44293458877238	0.31396675939796
ENSG00000170542	SERPINB9	0.997552184213518	0.998639919545234	-0.000109783455676971	0.0745060275340609	0.0684071617091091
ENSG00000145781	COMMD10	0.99770543620557	0.998694340394494	0.000387319352603319	0.113845495399101	0.101148441400956
ENSG00000102302	FGD1	0.997966137789463	0.998856295890564	-0.000199880250213121	0.055745773592981	0.0507525501105642
ENSG00000160963	COL26A1	0.998511749823559	0.999303355610754	1.73933146961902e-05	0.0721164134389043	0.0661245452600043
ENSG00000129355	CDKN2D	0.99874273025312	0.999416204241157	0.00114264503994388	0.921784720736144	0.521328197446323
ENSG00000244462	RBM12	0.998822432855332	0.999416204241157	0.000416381944348426	0.118232398887224	0.104893359012768
ENSG00000110958	PTGES3	0.998986715479	0.999481557323402	0.00118419352091492	1.56184463941793	0.691561452314716
ENSG00000139631	CSAD	0.999541359251132	0.999864831233273	-0.000226061413268502	0.105999001355304	0.0938369355874171
ENSG00000065427	KARS	0.999635208425859	0.999864831233273	0.00019511668775235	0.286397032598616	0.227227334331978
ENSG00000142871	CCN1	0.999804881902421	0.999864831233273	0.00015206149916254	0.0540694771381696	0.0504672230544261
ENSG00000198060	MARCH5	0.99981813575771	0.999864831233273	-0.000145606415296873	0.169947927812255	0.147835080961552
ENSG00000128266	GNAZ	0.999864831233273	0.999864831233273	1.8441008571346e-05	0.518867251587132	0.365967615379128
